# A regulatory toolkit of arabinose-inducible artificial transcription factors for Gram-negative bacteria

**DOI:** 10.1101/2022.11.30.518220

**Authors:** Gita Naseri, Hannah Raasch, Emmanuelle Charpentier, Marc Erhardt

**Affiliations:** Institut für Biologie, Humboldt-Universität zu Berlin, Philippstrasse 13, 10115 Berlin, Germany; Max Planck Unit for the Science of Pathogens, Charitéplatz 1, 10117 Berlin, Germany

**Author notes:** **Corresponding authors**: Marc Erhardt,; Gita Naseri.

**Keywords:** Arabinose, Artificial transcription factor, *Escherichia coli*, Gram-negative bacteria, *Salmonella*, Synthetic biology

## Abstract

The Gram-negative bacteria *Salmonella* Typhimurium and *Escherichia coli* are important model organisms, powerful prokaryotic expression platforms for biotechnological applications, and pathogenic strains constitute major public health threats. To facilitate new approaches for research, biomedicine, and biotechnological applications, we developed a set of arabinose-inducible artificial transcription factors (ATFs) using CRISPR/dCas9 and *Arabidopsis-derived* DNA-binding proteins, allowing to control gene expression in *E. coli* and *Salmonella* over a wide inducer concentration range. As a proof-of-concept, we employed the developed ATFs to engineer a *Salmonella* biosen<u>sor</u> strain, SALSOR 0.2 (SALmonella biosenSOR 0.2), which responds to the presence of alkaloid drugs with quantifiable fluorescent output. We demonstrated that SALSOR 0.2 was able to detect the presence of the antitussive noscapine alkaloid with ~2.3-fold increased fluorescent signal over background noise compared to a previously described biosensor. Moreover, we used plant-derived ATFs to control β-carotene biosynthesis in *E. coli*, which resulted in ~1.6-fold higher β-carotene production compared to expression of the biosynthesis pathway using a strong constitutive promoter. The arabinose-inducible ATFs reported here thus enhance the synthetic biology repertoire of transcriptional regulatory modules that allow tuning protein expression in the Gram-negative model organisms *Salmonella* and *E. coli*.

## Supplementary material for "A regulatory toolkit of arabinose-inducible artificial transcription factors for Gram-negative bacteria": Data S3

### Sheet: Data S3
	Fig. 4. Arabinose-inducible, plant-derived ATF for tuneable gene expression in gram negative bacteria
	b Arabinose-inducible, JUB1-derived ATFs expressed from plasmid vs. chromosome in E. coli.																		c Arabinose-inducible, JUB1-derived ATF in Salmonella																		d Optimization of arabinose-inducible, JUB1-derived ATFs toolkit in Salmonella.
		Genome			Plasmid															Non-induced			Induced															araBAD, ParaE			ΔaraBAD, ParaE::PproA1
	Sample	Repeat 1, MFI (a. u.)	Repeat 2, MFI (a. u.)	Repeat 3, MFI (a. u.)	Repeat 1, MFI (a. u.)	Repeat 2, MFI (a. u.)	Repeat 3, MFI (a. u.)		Multiple unpair t-test	P value	Mean of genomic-derived expression	Mean of plasmid-derived expression	Difference	SE of difference	t ratio	df	q value		Sample	Repeat 1, MFI (a. u.)	Repeat 2, MFI (a. u.)	Repeat 3, MFI (a. u.)	Repeat 1, MFI (a. u.)	Repeat 2, MFI (a. u.)	Repeat 3, MFI (a. u.)		Multiple unpair t-test	P value	Mean of Non-induced	Mean of Induced	Difference	SE of difference	t ratio	df	q value		Sample	Repeat 1, RFU (a. u.)	Repeat 2, RFU (a. u.)	Repeat 3, RFU (a. u.)	Repeat 1, RFU (a. u.)	Repeat 2, RFU (a. u.)	Repeat 3, RFU (a. u.)		Multiple unpair t-test	P value	Mean of araBAD, ParaE	Mean of ΔaraBAD, ParaE::PproA1	Difference	SE of difference	t ratio	df	q value
	JUB1DBD	65	73	71.2	48	55	49		JUB1DBD	0.004278	69.73	50.67	19.07	3.263	5.843	4	0.017285		PrsM	498	687	492	N.A.	N.A.	N.A.		JUB1 - 2x	<0.000001	93.27	1984	-1891	30.86	61.27	4	<0.000001		JUB1-2x	6843.34	7314.45	7479.56	13579.5	13284.8	13760.7		JUB1-2x	1.1e-05	7212	13542	-6329	235.7	26.85	4	2.3e-05
	JUB1DBD-2x	574	440	N.A.	870	783	700		JUB1DBD-2x	0.041307	507	784.3	-277.3	80.68	3.438	3	0.08344		JUB1 - 0x	243	567	326	217	213	207		JUB1 - 6x	1e-06	270	1291	-1021	21.78	46.89	4	1e-06		JUB1-4x	13328.7	13528	13665.1	39911.1	36385.4	36947.9		JUB1-4x	2.5e-05	13507	37748	-24241	1098	22.08	4	2.5e-05
	JUB1	135	131	N.A.	155	207	190		JUB1	0.082254	133	184	-51	19.82	2.573	3	0.110769		JUB1 - 4x	N.A.	226	225	1331	1323	2083		JUB1 - 4x	2e-06	175.3	1905	-1730	41.23	41.95	4	1e-06
	JUB1_2x	1976	N.A.	2425	2301	2890	1362		JUB1_2x	0.98014	2201	2184	16.17	598.3	0.02702	3	0.989941		JUB1 - 2x	109	135	35.8	1983	1999	1970		JUB1 - 5x	0.002614	246.3	1860	-1614	241.7	6.678	4	0.00132
																			JUB1 - 1x	193	195	138	1976	1886	1853
	1Cooper KG, Chong A, Starr T, Finn CE, Steele-Mortimer O. Predictable, tunable protein production in Salmonella for studying host-pathogen interactions. Front Cell Infect Microbiol 7, 475 (2017).																		JUB1 - 5x	225	224	290	2159	2038	1384
																			JUB1 - 6x	288	285	237	1304	1307	1263
	a.u.: Arbitrary Unit
	MFI: Mean fluorescent intensity
	RFU: Relative fluorescent unit
