## Supplementary material for "A regulatory toolkit of arabinose-inducible artificial transcription factors for Gram-negative bacteria": Data S6

### Sheet: Dara S6
	Figure S2. Time-course performance of cells with tuned araE expression level treated with various arabinose concentration.
	a The growth curve of wild-type cells expressing araE using its native promoter ParaE in absence and presence of different arabinose concentratuion, including 0.00001%, 0.00005%, 0.0001%, 0005%, 0.001%, 0.05%, 0.1%, and 0.2%.																													b The growth curve of wild-type cells expressing araE using arabinose-independet promoters PproA1 in absence and presence of different arabinose concentratuion, including 0.00001%, 0.00005%, 0.0001%, 0005%, 0.001%, 0.05%, 0.1%, and 0.2%.																													c The growth curve of wild-type cells expressing araE using PproD1 in absence and presence of different arabinose concentratuion, including 0.00001%, 0.00005%, 0.0001%, 0005%, 0.001%, 0.05%, 0.1%, and 0.2%.																													d The growth curve of wild-type cells expressing araE using ParaE1 in absence and presence of different arabinose concentratuion, including 0.00001%, 0.00005%, 0.0001%, 0005%, 0.001%, 0.05%, 0.1%, and 0.2%.																													e The growth curve of wild-type cells expressing araE using PproA1 in absence and presence of different arabinose concentratuion, including 0.00001%, 0.00005%, 0.0001%, 0005%, 0.001%, 0.05%, 0.1%, and 0.2%.																													f The growth curve of wild-type cells expressing araE using PproD1 in absence and presence of different arabinose concentratuion, including 0.00001%, 0.00005%, 0.0001%, 0005%, 0.001%, 0.05%, 0.1%, and 0.2%.
		% L-Arabinose																													% L-Arabinose																													% L-Arabinose																													% L-Arabinose																													% L-Arabinose																													% L-Arabinose
		0			1e-05			5e-05			0.0001			0.0005			0.001			0.05			0.1			0.2					0			1e-05			5e-05			0.0001			0.0005			0.001			0.05			0.1			0.2					0			1e-05			5e-05			0.0001			0.0005			0.001			0.05			0.1			0.2					0			1e-05			5e-05			0.0001			0.0005			0.001			0.05			0.1			0.2					0			1e-05			5e-05			0.0001			0.0005			0.001			0.05			0.1			0.2					0			1e-05			5e-05			0.0001			0.0005			0.001			0.05			0.1			0.2
	Time	Repeat 1, OD600	Repeat 2, OD600	Repeat 3, OD600	Repeat 1, OD600	Repeat 2, OD600	Repeat 3, OD600	Repeat 1, OD600	Repeat 2, OD600	Repeat 3, OD600	Repeat 1, OD600	Repeat 2, OD600	Repeat 3, OD600	Repeat 1, OD600	Repeat 2, OD600	Repeat 3, OD600	Repeat 1, OD600	Repeat 2, OD600	Repeat 3, OD600	Repeat 1, OD600	Repeat 2, OD600	Repeat 3, OD600	Repeat 1, OD600	Repeat 2, OD600	Repeat 3, OD600	Repeat 1, OD600	Repeat 2, OD600	Repeat 3, OD600		Time	Repeat 1, OD600	Repeat 2, OD600	Repeat 3, OD600	Repeat 1, OD600	Repeat 2, OD600	Repeat 3, OD600	Repeat 1, OD600	Repeat 2, OD600	Repeat 3, OD600	Repeat 1, OD600	Repeat 2, OD600	Repeat 3, OD600	Repeat 1, OD600	Repeat 2, OD600	Repeat 3, OD600	Repeat 1, OD600	Repeat 2, OD600	Repeat 3, OD600	Repeat 1, OD600	Repeat 2, OD600	Repeat 3, OD600	Repeat 1, OD600	Repeat 2, OD600	Repeat 3, OD600	Repeat 1, OD600	Repeat 2, OD600	Repeat 3, OD600		Time	Repeat 1, OD600	Repeat 2, OD600	Repeat 3, OD600	Repeat 1, OD600	Repeat 2, OD600	Repeat 3, OD600	Repeat 1, OD600	Repeat 2, OD600	Repeat 3, OD600	Repeat 1, OD600	Repeat 2, OD600	Repeat 3, OD600	Repeat 1, OD600	Repeat 2, OD600	Repeat 3, OD600	Repeat 1, OD600	Repeat 2, OD600	Repeat 3, OD600	Repeat 1, OD600	Repeat 2, OD600	Repeat 3, OD600	Repeat 1, OD600	Repeat 2, OD600	Repeat 3, OD600	Repeat 1, OD600	Repeat 2, OD600	Repeat 3, OD600		Time	Repeat 1, OD600	Repeat 2, OD600	Repeat 3, OD600	Repeat 1, OD600	Repeat 2, OD600	Repeat 3, OD600	Repeat 1, OD600	Repeat 2, OD600	Repeat 3, OD600	Repeat 1, OD600	Repeat 2, OD600	Repeat 3, OD600	Repeat 1, OD600	Repeat 2, OD600	Repeat 3, OD600	Repeat 1, OD600	Repeat 2, OD600	Repeat 3, OD600	Repeat 1, OD600	Repeat 2, OD600	Repeat 3, OD600	Repeat 1, OD600	Repeat 2, OD600	Repeat 3, OD600	Repeat 1, OD600	Repeat 2, OD600	Repeat 3, OD600		Time	Repeat 1, OD600	Repeat 2, OD600	Repeat 3, OD600	Repeat 1, OD600	Repeat 2, OD600	Repeat 3, OD600	Repeat 1, OD600	Repeat 2, OD600	Repeat 3, OD600	Repeat 1, OD600	Repeat 2, OD600	Repeat 3, OD600	Repeat 1, OD600	Repeat 2, OD600	Repeat 3, OD600	Repeat 1, OD600	Repeat 2, OD600	Repeat 3, OD600	Repeat 1, OD600	Repeat 2, OD600	Repeat 3, OD600	Repeat 1, OD600	Repeat 2, OD600	Repeat 3, OD600	Repeat 1, OD600	Repeat 2, OD600	Repeat 3, OD600		Time	Repeat 1, OD600	Repeat 2, OD600	Repeat 3, OD600	Repeat 1, OD600	Repeat 2, OD600	Repeat 3, OD600	Repeat 1, OD600	Repeat 2, OD600	Repeat 3, OD600	Repeat 1, OD600	Repeat 2, OD600	Repeat 3, OD600	Repeat 1, OD600	Repeat 2, OD600	Repeat 3, OD600	Repeat 1, OD600	Repeat 2, OD600	Repeat 3, OD600	Repeat 1, OD600	Repeat 2, OD600	Repeat 3, OD600	Repeat 1, OD600	Repeat 2, OD600	Repeat 3, OD600	Repeat 1, OD600	Repeat 2, OD600	Repeat 3, OD600
	0	0.022604	0.026604	0.066604	0.023604	0.028604	0.053604	0.029604	0.034604	0.064604	0.023604	0.033604	0.065604	0.022604	0.035604	0.058604	0.021604	0.029604	0.050604	0.029604	0.027604	0.059604	0.026604	0.026604	0.056604	0.025604	0.028604	0.045604		0	0.020604	0.030604	0.067604	0.017604	0.028604	0.053604	0.021604	0.032604	0.057604	0.022604	0.030604	0.030604	0.018604	0.033604	0.061604	0.017604	0.030604	0.053604	0.016604	0.033604	0.057604	0.016604	0.029604	0.051604	0.022604	0.022604	0.045604		0	0.018604	0.018604	0.016604	0.014604	0.016604	0.021604	0.015604	0.014604	0.013604	0.015604	0.021604	0.014604	0.018604	0.013604	0.013604	0.016604	0.021604	0.013604	0.014604	0.016604	0.016604	0.013604	0.018604	0.017604	0.015604	0.015604	0.014604		0	0.021604	0.029604	0.075604	0.021604	0.030604	0.059604	0.025604	0.031604	0.072604	0.025604	0.036604	0.055604	0.022604	0.048604	0.065604	0.019604	0.037604	0.067604	0.020604	0.034604	0.062604	0.022604	0.032604	0.058604	0.022604	0.041604	0.047604		0	0.022604	0.026604	0.066604	0.025604	0.038604	0.075604	0.027604	0.041604	0.077604	0.026604	0.038604	0.071604	0.028604	0.036604	0.069604	0.021604	0.043604	0.064604	0.023604	0.035604	0.059604	0.025604	0.035604	0.059604	0.024604	0.033604	0.050604		0	0.025604	0.031604	0.078604	0.024604	0.030604	0.060604	0.020604	0.033604	0.060604	0.185604	0.031604	0.062604	0.019604	0.039604	0.066604	0.022604	0.036604	0.047604	0.025604	0.033604	0.058604	0.025604	0.035604	0.059604	0.018604	0.030604	0.045604
	10	0.030604	0.035604	0.082604	0.034604	0.038604	0.065604	0.037604	0.042604	0.077604	0.033604	0.042604	0.077604	0.030604	0.043604	0.070604	0.029604	0.039604	0.062604	0.037604	0.037604	0.073604	0.035604	0.035604	0.073604	0.035604	0.038604	0.057604		10	0.026604	0.039604	0.083604	0.023604	0.039604	0.067604	0.027604	0.043604	0.068604	0.028604	0.040604	0.040604	0.023604	0.044604	0.074604	0.022604	0.040604	0.066604	0.022604	0.043604	0.070604	0.023604	0.037604	0.065604	0.028604	0.028604	0.057604		10	0.020604	0.021604	0.019604	0.017604	0.019604	0.018604	0.017604	0.016604	0.015604	0.018604	0.023604	0.016604	0.020604	0.016604	0.016604	0.018604	0.024604	0.015604	0.017604	0.019604	0.019604	0.016604	0.020604	0.020604	0.018604	0.018604	0.017604		10	0.027604	0.039604	0.093604	0.027604	0.042604	0.072604	0.031604	0.042604	0.087604	0.030604	0.047604	0.067604	0.027604	0.059604	0.077604	0.024604	0.051604	0.079604	0.028604	0.045604	0.074604	0.030604	0.042604	0.074604	0.027604	0.052604	0.061604		10	0.030604	0.035604	0.082604	0.032604	0.050604	0.092604	0.033604	0.051604	0.091604	0.032604	0.049604	0.085604	0.034604	0.046604	0.086604	0.026604	0.058604	0.076604	0.033604	0.046604	0.074604	0.031604	0.043604	0.074604	0.029604	0.041604	0.061604		10	0.032604	0.041604	0.098604	0.030604	0.040604	0.075604	0.026604	0.043604	0.075604	0.166604	0.040604	0.078604	0.024604	0.049604	0.084604	0.028604	0.045604	0.061604	0.031604	0.040604	0.072604	0.030604	0.043604	0.073604	0.025604	0.038604	0.055604
	20	0.043604	0.049604	0.108604	0.046604	0.058604	0.086604	0.049604	0.057604	0.101604	0.045604	0.057604	0.102604	0.042604	0.057604	0.095604	0.041604	0.054604	0.085604	0.050604	0.053604	0.096604	0.047604	0.049604	0.096604	0.048604	0.055604	0.079604		20	0.035604	0.052604	0.110604	0.034604	0.055604	0.088604	0.037604	0.059604	0.090604	0.037604	0.056604	0.056604	0.032604	0.059604	0.096604	0.031604	0.055604	0.085604	0.030604	0.059604	0.094604	0.032604	0.051604	0.089604	0.038604	0.038604	0.079604		20	0.028604	0.030604	0.027604	0.025604	0.027604	0.031604	0.026604	0.025604	0.024604	0.026604	0.032604	0.025604	0.029604	0.024604	0.024604	0.027604	0.032604	0.024604	0.026604	0.027604	0.028604	0.024604	0.029604	0.028604	0.026604	0.027604	0.025604		20	0.037604	0.053604	0.122604	0.039604	0.060604	0.095604	0.042604	0.060604	0.112604	0.042604	0.065604	0.093604	0.038604	0.075604	0.103604	0.033604	0.067604	0.098604	0.038604	0.061604	0.098604	0.041604	0.058604	0.097604	0.038604	0.072604	0.084604		20	0.043604	0.049604	0.108604	0.044604	0.069604	0.118604	0.045604	0.070604	0.120604	0.041604	0.066604	0.114604	0.045604	0.064604	0.110604	0.035604	0.076604	0.103604	0.041604	0.060604	0.094604	0.040604	0.055604	0.092604	0.038604	0.052604	0.077604		20	0.041604	0.054604	0.127604	0.039604	0.055604	0.097604	0.037604	0.058604	0.097604	0.187604	0.054604	0.101604	0.033604	0.063604	0.109604	0.038604	0.058604	0.080604	0.039604	0.050604	0.086604	0.039604	0.053604	0.087604	0.033604	0.047604	0.066604
	30	0.057604	0.068604	0.151604	0.058604	0.073604	0.123604	0.063604	0.074604	0.129604	0.061604	0.072604	0.124604	0.058604	0.072604	0.119604	0.057604	0.071604	0.115604	0.065604	0.071604	0.124604	0.061604	0.068604	0.126604	0.064604	0.078604	0.109604		30	0.047604	0.071604	0.153604	0.045604	0.069604	0.124604	0.050604	0.073604	0.127604	0.050604	0.074604	0.074604	0.044604	0.076604	0.138604	0.044604	0.073604	0.115604	0.043604	0.076604	0.125604	0.045604	0.070604	0.123604	0.051604	0.051604	0.109604		30	0.038604	0.041604	0.039604	0.035604	0.038604	0.041604	0.037604	0.036604	0.035604	0.037604	0.043604	0.036604	0.039604	0.035604	0.035604	0.037604	0.044604	0.035604	0.037604	0.039604	0.039604	0.035604	0.040604	0.040604	0.038604	0.039604	0.037604		30	0.052604	0.074604	0.167604	0.052604	0.077604	0.134604	0.057604	0.074604	0.151604	0.055604	0.077604	0.127604	0.051604	0.088604	0.139604	0.046604	0.084604	0.129604	0.051604	0.076604	0.131604	0.055604	0.075604	0.133604	0.051604	0.097604	0.114604		30	0.057604	0.068604	0.151604	0.060604	0.088604	0.161604	0.063604	0.085604	0.156604	0.054604	0.078604	0.149604	0.059604	0.074604	0.139604	0.049604	0.089604	0.129604	0.052604	0.076604	0.120604	0.051604	0.073604	0.117604	0.049604	0.070604	0.099604		30	0.055604	0.072604	0.167604	0.052604	0.075604	0.128604	0.051604	0.079604	0.128604	0.194604	0.073604	0.129604	0.044604	0.082604	0.136604	0.050604	0.076604	0.103604	0.049604	0.064604	0.103604	0.049604	0.067604	0.108604	0.043604	0.061604	0.080604
	40	0.074604	0.079604	0.162604	0.076604	0.087604	0.148604	0.082604	0.090604	0.170604	0.080604	0.092604	0.170604	0.076604	0.089604	0.163604	0.075604	0.078604	0.139604	0.082604	0.078604	0.156604	0.077604	0.082604	0.162604	0.082604	0.097604	0.141604		40	0.060604	0.096604	0.186604	0.058604	0.095604	0.149604	0.064604	0.092604	0.147604	0.064604	0.089604	0.089604	0.058604	0.094604	0.159604	0.059604	0.089604	0.139604	0.059604	0.091604	0.156604	0.060604	0.088604	0.159604	0.066604	0.066604	0.141604		40	0.053604	0.056604	0.054604	0.050604	0.054604	0.054604	0.052604	0.052604	0.050604	0.052604	0.059604	0.050604	0.054604	0.051604	0.051604	0.053604	0.059604	0.051604	0.052604	0.054604	0.055604	0.052604	0.055604	0.055604	0.053604	0.055604	0.053604		40	0.068604	0.099604	0.197604	0.067604	0.099604	0.161604	0.073604	0.094604	0.168604	0.074604	0.099604	0.146604	0.066604	0.113604	0.163604	0.062604	0.099604	0.149604	0.069604	0.096604	0.161604	0.073604	0.095604	0.167604	0.067604	0.120604	0.148604		40	0.074604	0.079604	0.162604	0.075604	0.106604	0.160604	0.080604	0.118604	0.164604	0.069604	0.109604	0.176604	0.078604	0.107604	0.175604	0.067604	0.108604	0.166604	0.065604	0.087604	0.147604	0.065604	0.086604	0.147604	0.062604	0.090604	0.121604		40	0.072604	0.096604	0.203604	0.069604	0.098604	0.159604	0.070604	0.101604	0.159604	0.197604	0.094604	0.177604	0.060604	0.104604	0.181604	0.065604	0.099604	0.138604	0.063604	0.083604	0.127604	0.062604	0.086604	0.136604	0.055604	0.080604	0.097604
	50	0.092604	0.106604	0.210604	0.105604	0.115604	0.177604	0.104604	0.127604	0.209604	0.100604	0.123604	0.211604	0.087604	0.131604	0.201604	0.087604	0.109604	0.180604	0.105604	0.099604	0.191604	0.097604	0.108604	0.194604	0.102604	0.114604	0.173604		50	0.078604	0.127604	0.214604	0.075604	0.117604	0.177604	0.083604	0.123604	0.182604	0.082604	0.130604	0.130604	0.075604	0.137604	0.203604	0.078604	0.129604	0.175604	0.078604	0.121604	0.193604	0.079604	0.116604	0.195604	0.085604	0.085604	0.173604		50	0.060604	0.064604	0.062604	0.056604	0.061604	0.064604	0.059604	0.059604	0.058604	0.059604	0.067604	0.056604	0.062604	0.059604	0.059604	0.060604	0.067604	0.059604	0.060604	0.062604	0.062604	0.060604	0.063604	0.063604	0.061604	0.061604	0.060604		50	0.088604	0.127604	0.230604	0.086604	0.138604	0.201604	0.092604	0.136604	0.214604	0.093604	0.144604	0.190604	0.084604	0.153604	0.207604	0.082604	0.142604	0.196604	0.090604	0.136604	0.213604	0.093604	0.141604	0.207604	0.087604	0.165604	0.180604		50	0.092604	0.106604	0.210604	0.095604	0.137604	0.223604	0.100604	0.149604	0.213604	0.089604	0.144604	0.214604	0.094604	0.139604	0.211604	0.088604	0.139604	0.193604	0.083604	0.101604	0.174604	0.081604	0.099604	0.176604	0.078604	0.100604	0.142604		50	0.093604	0.123604	0.232604	0.088604	0.128604	0.184604	0.092604	0.133604	0.184604	0.245604	0.127604	0.198604	0.080604	0.139604	0.204604	0.086604	0.124604	0.164604	0.080604	0.101604	0.157604	0.079604	0.108604	0.173604	0.072604	0.103604	0.116604
	60	0.128604	0.154604	0.235604	0.151604	0.152604	0.224604	0.155604	0.164604	0.242604	0.146604	0.170604	0.252604	0.134604	0.157604	0.238604	0.116604	0.147604	0.224604	0.131604	0.140604	0.254604	0.130604	0.142604	0.265604	0.137604	0.141604	0.214604		60	0.099604	0.161604	0.265604	0.099604	0.161604	0.238604	0.109604	0.162604	0.237604	0.109604	0.166604	0.166604	0.096604	0.171604	0.242604	0.101604	0.163604	0.218604	0.099604	0.167604	0.243604	0.099604	0.156604	0.262604	0.106604	0.106604	0.214604		60	0.075604	0.081604	0.079604	0.071604	0.077604	0.077604	0.074604	0.076604	0.074604	0.075604	0.083604	0.073604	0.077604	0.075604	0.076604	0.076604	0.083604	0.075604	0.076604	0.078604	0.079604	0.076604	0.079604	0.080604	0.078604	0.080604	0.077604		60	0.111604	0.160604	0.265604	0.112604	0.168604	0.240604	0.111604	0.171604	0.261604	0.108604	0.176604	0.226604	0.100604	0.189604	0.240604	0.100604	0.173604	0.232604	0.110604	0.176604	0.254604	0.115604	0.177604	0.257604	0.107604	0.206604	0.212604		60	0.128604	0.154604	0.235604	0.124604	0.178604	0.262604	0.128604	0.175604	0.246604	0.104604	0.178604	0.257604	0.121604	0.185604	0.258604	0.104604	0.177604	0.236604	0.102604	0.122604	0.215604	0.100604	0.128604	0.216604	0.095604	0.119604	0.169604		60	0.118604	0.160604	0.282604	0.113604	0.160604	0.253604	0.115604	0.170604	0.253604	0.263604	0.162604	0.236604	0.101604	0.172604	0.254604	0.108604	0.161604	0.196604	0.097604	0.118604	0.181604	0.096604	0.118604	0.191604	0.091604	0.119604	0.138604
	70	0.173604	0.180604	0.273604	0.186604	0.195604	0.256604	0.203604	0.195604	0.276604	0.183604	0.200604	0.272604	0.170604	0.203604	0.267604	0.157604	0.188604	0.266604	0.169604	0.182604	0.270604	0.146604	0.183604	0.295604	0.156604	0.196604	0.250604		70	0.133604	0.209604	0.293604	0.139604	0.187604	0.274604	0.140604	0.196604	0.279604	0.131604	0.202604	0.202604	0.123604	0.208604	0.274604	0.125604	0.207604	0.248604	0.120604	0.198604	0.279604	0.123604	0.189604	0.294604	0.141604	0.141604	0.250604		70	0.078604	0.086604	0.085604	0.073604	0.082604	0.081604	0.081604	0.080604	0.078604	0.079604	0.087604	0.076604	0.081604	0.078604	0.079604	0.080604	0.087604	0.079604	0.080604	0.083604	0.083604	0.081604	0.083604	0.084604	0.082604	0.085604	0.081604		70	0.155604	0.201604	0.288604	0.145604	0.202604	0.264604	0.159604	0.205604	0.286604	0.151604	0.210604	0.261604	0.148604	0.227604	0.268604	0.135604	0.209604	0.257604	0.150604	0.221604	0.288604	0.155604	0.212604	0.294604	0.134604	0.245604	0.238604		70	0.173604	0.180604	0.273604	0.163604	0.210604	0.284604	0.172604	0.216604	0.281604	0.132604	0.222604	0.270604	0.164604	0.217604	0.266604	0.144604	0.229604	0.268604	0.122604	0.158604	0.268604	0.119604	0.162604	0.254604	0.112604	0.153604	0.200604		70	0.152604	0.207604	0.312604	0.150604	0.197604	0.281604	0.155604	0.204604	0.281604	0.296604	0.211604	0.275604	0.128604	0.223604	0.292604	0.134604	0.197604	0.264604	0.114604	0.138604	0.204604	0.111604	0.140604	0.216604	0.105604	0.130604	0.159604
	80	0.204604	0.214604	0.307604	0.228604	0.218604	0.277604	0.212604	0.222604	0.288604	0.217604	0.225604	0.291604	0.195604	0.230604	0.288604	0.188604	0.216604	0.276604	0.207604	0.224604	0.304604	0.197604	0.210604	0.337604	0.210604	0.225604	0.291604		80	0.169604	0.213604	0.328604	0.186604	0.212604	0.308604	0.191604	0.212604	0.300604	0.179604	0.208604	0.208604	0.162604	0.219604	0.303604	0.167604	0.210604	0.284604	0.166604	0.223604	0.302604	0.170604	0.220604	0.345604	0.185604	0.185604	0.291604		80	0.109604	0.120604	0.118604	0.104604	0.116604	0.115604	0.111604	0.115604	0.112604	0.112604	0.121604	0.110604	0.113604	0.112604	0.113604	0.113604	0.120604	0.113604	0.114604	0.118604	0.117604	0.115604	0.117604	0.118604	0.116604	0.118604	0.114604		80	0.196604	0.212604	0.318604	0.198604	0.213604	0.295604	0.206604	0.223604	0.319604	0.185604	0.215604	0.280604	0.181604	0.240604	0.301604	0.172604	0.228604	0.282604	0.190604	0.232604	0.313604	0.192604	0.235604	0.308604	0.188604	0.272604	0.286604		80	0.204604	0.214604	0.307604	0.205604	0.224604	0.309604	0.211604	0.228604	0.306604	0.186604	0.228604	0.301604	0.198604	0.230604	0.294604	0.185604	0.237604	0.291604	0.145604	0.192604	0.316604	0.145604	0.186604	0.298604	0.136604	0.188604	0.234604		80	0.189604	0.215604	0.344604	0.192604	0.220604	0.312604	0.187604	0.214604	0.312604	0.327604	0.215604	0.299604	0.170604	0.229604	0.318604	0.172604	0.227604	0.293604	0.135604	0.169604	0.238604	0.130604	0.167604	0.251604	0.121604	0.148604	0.184604
	90	0.245604	0.238604	0.331604	0.261604	0.232604	0.320604	0.281604	0.245604	0.329604	0.260604	0.248604	0.345604	0.251604	0.250604	0.326604	0.255604	0.244604	0.328604	0.279604	0.251604	0.350604	0.238604	0.255604	0.390604	0.235604	0.283604	0.350604		90	0.202604	0.239604	0.358604	0.204604	0.235604	0.342604	0.218604	0.232604	0.341604	0.206604	0.232604	0.232604	0.195604	0.239604	0.355604	0.202604	0.238604	0.327604	0.180604	0.253604	0.364604	0.192604	0.244604	0.382604	0.196604	0.196604	0.350604		90	0.192604	0.207604	0.204604	0.188604	0.203604	0.202604	0.197604	0.202604	0.199604	0.198604	0.209604	0.195604	0.198604	0.198604	0.199604	0.198604	0.206604	0.199604	0.200604	0.204604	0.203604	0.202604	0.203604	0.205604	0.202604	0.205604	0.201604		90	0.227604	0.239604	0.359604	0.226604	0.233604	0.341604	0.246604	0.233604	0.362604	0.237604	0.241604	0.340604	0.221604	0.261604	0.349604	0.217604	0.250604	0.329604	0.228604	0.256604	0.352604	0.243604	0.260604	0.357604	0.214604	0.294604	0.320604		90	0.245604	0.238604	0.331604	0.258604	0.242604	0.333604	0.248604	0.237604	0.319604	0.215604	0.247604	0.350604	0.224604	0.256604	0.357604	0.217604	0.248604	0.328604	0.173604	0.232604	0.368604	0.172604	0.220604	0.333604	0.158604	0.216604	0.289604		90	0.233604	0.235604	0.387604	0.242604	0.235604	0.337604	0.239604	0.241604	0.337604	0.361604	0.236604	0.345604	0.193604	0.251604	0.357604	0.208604	0.248604	0.331604	0.160604	0.203604	0.288604	0.152604	0.197604	0.285604	0.138604	0.172604	0.211604
	100	0.284604	0.255604	0.342604	0.303604	0.259604	0.324604	0.323604	0.263604	0.328604	0.294604	0.270604	0.316604	0.280604	0.268604	0.331604	0.292604	0.257604	0.324604	0.302604	0.283604	0.386604	0.311604	0.288604	0.413604	0.313604	0.310604	0.345604		100	0.266604	0.253604	0.387604	0.277604	0.251604	0.345604	0.280604	0.254604	0.345604	0.269604	0.255604	0.255604	0.251604	0.255604	0.365604	0.269604	0.253604	0.340604	0.260604	0.273604	0.374604	0.255604	0.263604	0.412604	0.278604	0.278604	0.345604		100	0.196604	0.216604	0.212604	0.191604	0.212604	0.210604	0.201604	0.212604	0.207604	0.204604	0.217604	0.202604	0.204604	0.205604	0.208604	0.204604	0.213604	0.207604	0.207604	0.213604	0.211604	0.210604	0.210604	0.213604	0.210604	0.213604	0.208604		100	0.283604	0.260604	0.383604	0.285604	0.259604	0.333604	0.282604	0.273604	0.392604	0.286604	0.258604	0.354604	0.271604	0.282604	0.368604	0.272604	0.277604	0.327604	0.276604	0.274604	0.375604	0.279604	0.279604	0.365604	0.284604	0.320604	0.339604		100	0.284604	0.255604	0.342604	0.286604	0.280604	0.351604	0.290604	0.280604	0.337604	0.252604	0.277604	0.329604	0.286604	0.266604	0.371604	0.282604	0.268604	0.333604	0.212604	0.268604	0.416604	0.200604	0.255604	0.405604	0.196604	0.243604	0.326604		100	0.295604	0.255604	0.408604	0.282604	0.252604	0.361604	0.292604	0.254604	0.361604	0.400604	0.256604	0.367604	0.265604	0.271604	0.376604	0.277604	0.267604	0.368604	0.190604	0.235604	0.338604	0.179604	0.223604	0.336604	0.161604	0.204604	0.240604
	110	0.300604	0.281604	0.382604	0.301604	0.280604	0.358604	0.354604	0.292604	0.364604	0.308604	0.292604	0.354604	0.308604	0.284604	0.351604	0.317604	0.288604	0.354604	0.333604	0.303604	0.408604	0.331604	0.321604	0.434604	0.343604	0.330604	0.388604		110	0.311604	0.286604	0.403604	0.298604	0.274604	0.374604	0.318604	0.271604	0.373604	0.307604	0.278604	0.278604	0.313604	0.279604	0.382604	0.309604	0.280604	0.366604	0.314604	0.290604	0.399604	0.306604	0.284604	0.397604	0.306604	0.306604	0.388604		110	0.201604	0.227604	0.222604	0.196604	0.223604	0.222604	0.209604	0.225604	0.218604	0.213604	0.229604	0.211604	0.211604	0.216604	0.219604	0.212604	0.223604	0.217604	0.216604	0.223604	0.222604	0.220604	0.220604	0.224604	0.220604	0.225604	0.219604		110	0.315604	0.289604	0.401604	0.313604	0.276604	0.369604	0.310604	0.278604	0.361604	0.305604	0.290604	0.355604	0.297604	0.310604	0.375604	0.306604	0.298604	0.363604	0.313604	0.295604	0.404604	0.315604	0.295604	0.389604	0.311604	0.349604	0.373604		110	0.300604	0.281604	0.382604	0.307604	0.290604	0.372604	0.328604	0.293604	0.354604	0.299604	0.300604	0.368604	0.294604	0.298604	0.373604	0.301604	0.299604	0.368604	0.269604	0.293604	0.434604	0.245604	0.308604	0.444604	0.226604	0.283604	0.374604		110	0.310604	0.282604	0.417604	0.313604	0.275604	0.376604	0.317604	0.283604	0.376604	0.426604	0.283604	0.397604	0.307604	0.294604	0.397604	0.322604	0.289604	0.380604	0.215604	0.258604	0.360604	0.204604	0.250604	0.357604	0.184604	0.238604	0.270604
	120	0.320604	0.306604	0.381604	0.328604	0.295604	0.362604	0.377604	0.311604	0.360604	0.329604	0.315604	0.352604	0.318604	0.312604	0.371604	0.328604	0.315604	0.357604	0.365604	0.349604	0.458604	0.362604	0.342604	0.455604	0.385604	0.341604	0.431604		120	0.328604	0.306604	0.405604	0.325604	0.294604	0.369604	0.334604	0.298604	0.372604	0.327604	0.302604	0.302604	0.317604	0.309604	0.385604	0.326604	0.307604	0.371604	0.321604	0.319604	0.408604	0.309604	0.306604	0.421604	0.311604	0.311604	0.431604		120	0.228604	0.265604	0.256604	0.222604	0.260604	0.257604	0.242604	0.263604	0.254604	0.245604	0.265604	0.243604	0.242604	0.252604	0.256604	0.243604	0.258604	0.252604	0.250604	0.256604	0.257604	0.256604	0.254604	0.260604	0.254604	0.262604	0.253604		120	0.322604	0.303604	0.423604	0.325604	0.299604	0.374604	0.330604	0.300604	0.411604	0.322604	0.314604	0.395604	0.312604	0.330604	0.405604	0.322604	0.316604	0.373604	0.326604	0.323604	0.433604	0.324604	0.321604	0.384604	0.326604	0.357604	0.412604		120	0.320604	0.306604	0.381604	0.331604	0.305604	0.376604	0.339604	0.310604	0.380604	0.320604	0.325604	0.374604	0.322604	0.322604	0.378604	0.334604	0.313604	0.368604	0.333604	0.337604	0.459604	0.315604	0.351604	0.481604	0.271604	0.319604	0.414604		120	0.357604	0.303604	0.428604	0.344604	0.299604	0.388604	0.352604	0.305604	0.388604	0.460604	0.311604	0.387604	0.337604	0.321604	0.405604	0.355604	0.315604	0.375604	0.258604	0.279604	0.402604	0.240604	0.273604	0.393604	0.215604	0.268604	0.300604
	130	0.355604	0.314604	0.415604	0.349604	0.315604	0.390604	0.419604	0.327604	0.404604	0.347604	0.336604	0.409604	0.342604	0.338604	0.407604	0.352604	0.328604	0.396604	0.415604	0.384604	0.472604	0.396604	0.372604	0.500604	0.426604	0.370604	0.463604		130	0.369604	0.317604	0.427604	0.348604	0.313604	0.401604	0.356604	0.318604	0.392604	0.351604	0.323604	0.323604	0.354604	0.321604	0.422604	0.348604	0.329604	0.398604	0.364604	0.335604	0.437604	0.361604	0.326604	0.466604	0.368604	0.368604	0.463604		130	0.286604	0.340604	0.327604	0.280604	0.334604	0.331604	0.303604	0.340604	0.326604	0.311604	0.337604	0.310604	0.306604	0.324604	0.328604	0.308604	0.329604	0.321604	0.319604	0.329604	0.331604	0.327604	0.325604	0.334604	0.325604	0.335604	0.325604		130	0.358604	0.316604	0.452604	0.349604	0.324604	0.411604	0.353604	0.321604	0.432604	0.345604	0.335604	0.411604	0.335604	0.349604	0.434604	0.347604	0.314604	0.406604	0.350604	0.338604	0.439604	0.364604	0.344604	0.421604	0.363604	0.349604	0.422604		130	0.355604	0.314604	0.415604	0.339604	0.328604	0.407604	0.358604	0.335604	0.408604	0.342604	0.347604	0.412604	0.336604	0.338604	0.420604	0.351604	0.326604	0.400604	0.398604	0.354604	0.501604	0.354604	0.405604	0.527604	0.316604	0.359604	0.470604		130	0.379604	0.312604	0.452604	0.364604	0.316604	0.412604	0.372604	0.322604	0.412604	0.473604	0.329604	0.414604	0.375604	0.337604	0.428604	0.389604	0.334604	0.413604	0.314604	0.296604	0.430604	0.269604	0.300604	0.437604	0.248604	0.283604	0.338604
	140	0.368604	0.331604	0.424604	0.352604	0.304604	0.407604	0.416604	0.344604	0.421604	0.355604	0.332604	0.423604	0.358604	0.354604	0.423604	0.358604	0.348604	0.415604	0.443604	0.383604	0.492604	0.441604	0.406604	0.512604	0.439604	0.405604	0.502604		140	0.387604	0.345604	0.442604	0.364604	0.318604	0.420604	0.373604	0.307604	0.415604	0.374604	0.329604	0.329604	0.372604	0.329604	0.439604	0.372604	0.330604	0.411604	0.377604	0.350604	0.443604	0.380604	0.343604	0.480604	0.390604	0.390604	0.502604		140	0.327604	0.411604	0.391604	0.321604	0.408604	0.404604	0.356604	0.423604	0.405604	0.366604	0.400604	0.365604	0.356604	0.387604	0.374604	0.360604	0.406604	0.383604	0.378604	0.406604	0.411604	0.397604	0.394604	0.419604	0.388604	0.413604	0.398604		140	0.382604	0.335604	0.458604	0.364604	0.313604	0.424604	0.371604	0.328604	0.444604	0.368604	0.335604	0.429604	0.360604	0.353604	0.441604	0.368604	0.340604	0.428604	0.376604	0.335604	0.445604	0.369604	0.351604	0.446604	0.397604	0.370604	0.427604		140	0.368604	0.331604	0.424604	0.363604	0.328604	0.418604	0.369604	0.339604	0.421604	0.364604	0.347604	0.431604	0.359604	0.348604	0.433604	0.367604	0.341604	0.420604	0.411604	0.382604	0.509604	0.413604	0.398604	0.524604	0.400604	0.402604	0.508604		140	0.407604	0.332604	0.468604	0.392604	0.329604	0.425604	0.394604	0.319604	0.425604	0.506604	0.342604	0.433604	0.382604	0.344604	0.448604	0.411604	0.336604	0.431604	0.365604	0.313604	0.453604	0.331604	0.315604	0.468604	0.267604	0.314604	0.367604
	150	0.385604	0.322604	0.440604	0.380604	0.335604	0.424604	0.428604	0.348604	0.434604	0.388604	0.355604	0.444604	0.379604	0.367604	0.445604	0.380604	0.356604	0.437604	0.455604	0.415604	0.510604	0.491604	0.451604	0.532604	0.456604	0.445604	0.515604		150	0.393604	0.347604	0.457604	0.380604	0.332604	0.440604	0.377604	0.326604	0.438604	0.391604	0.349604	0.349604	0.383604	0.351604	0.447604	0.387604	0.349604	0.432604	0.404604	0.362604	0.469604	0.399604	0.346604	0.482604	0.408604	0.408604	0.515604		150	0.336604	0.444604	0.425604	0.328604	0.448604	0.444604	0.385604	0.428604	0.439604	0.389604	0.439604	0.392604	0.375604	0.403604	0.428604	0.386604	0.433604	0.413604	0.417604	0.437604	0.441604	0.425604	0.440604	0.444604	0.426604	0.446604	0.441604		150	0.387604	0.340604	0.475604	0.367604	0.334604	0.442604	0.380604	0.341604	0.457604	0.377604	0.353604	0.445604	0.384604	0.369604	0.458604	0.364604	0.349604	0.439604	0.393604	0.372604	0.457604	0.386604	0.376604	0.468604	0.409604	0.379604	0.449604		150	0.385604	0.322604	0.440604	0.368604	0.340604	0.433604	0.375604	0.359604	0.433604	0.386604	0.367604	0.440604	0.368604	0.364604	0.449604	0.383604	0.354604	0.429604	0.436604	0.391604	0.537604	0.453604	0.439604	0.566604	0.412604	0.428604	0.547604		150	0.403604	0.343604	0.479604	0.399604	0.332604	0.442604	0.395604	0.341604	0.442604	0.540604	0.354604	0.450604	0.401604	0.363604	0.464604	0.419604	0.356604	0.442604	0.398604	0.340604	0.477604	0.369604	0.335604	0.490604	0.321604	0.337604	0.402604
	160	0.381604	0.341604	0.458604	0.379604	0.347604	0.437604	0.429604	0.359604	0.445604	0.386604	0.363604	0.460604	0.386604	0.379604	0.460604	0.381604	0.360604	0.447604	0.466604	0.421604	0.531604	0.463604	0.454604	0.562604	0.502604	0.446604	0.514604		160	0.413604	0.347604	0.460604	0.394604	0.347604	0.443604	0.404604	0.358604	0.447604	0.412604	0.352604	0.352604	0.393604	0.366604	0.464604	0.407604	0.360604	0.452604	0.397604	0.376604	0.481604	0.396604	0.374604	0.496604	0.412604	0.412604	0.514604		160	0.344604	0.470604	0.442604	0.330604	0.439604	0.439604	0.393604	0.469604	0.443604	0.413604	0.456604	0.401604	0.394604	0.419604	0.439604	0.398604	0.418604	0.425604	0.412604	0.432604	0.418604	0.425604	0.428604	0.435604	0.417604	0.436604	0.437604		160	0.407604	0.347604	0.483604	0.399604	0.352604	0.451604	0.409604	0.358604	0.472604	0.411604	0.354604	0.458604	0.408604	0.373604	0.469604	0.400604	0.365604	0.457604	0.430604	0.371604	0.466604	0.432604	0.379604	0.484604	0.438604	0.391604	0.460604		160	0.381604	0.341604	0.458604	0.395604	0.365604	0.449604	0.406604	0.367604	0.448604	0.404604	0.366604	0.455604	0.406604	0.355604	0.456604	0.398604	0.362604	0.442604	0.455604	0.441604	0.566604	0.494604	0.461604	0.572604	0.449604	0.477604	0.594604		160	0.423604	0.351604	0.485604	0.411604	0.352604	0.454604	0.414604	0.367604	0.454604	0.553604	0.365604	0.459604	0.416604	0.374604	0.471604	0.430604	0.372604	0.454604	0.434604	0.361604	0.487604	0.419604	0.361604	0.503604	0.358604	0.353604	0.450604
	170	0.406604	0.339604	0.469604	0.407604	0.335604	0.442604	0.444604	0.374604	0.452604	0.418604	0.373604	0.466604	0.415604	0.388604	0.465604	0.417604	0.374604	0.458604	0.474604	0.424604	0.539604	0.505604	0.453604	0.576604	0.512604	0.440604	0.529604		170	0.414604	0.355604	0.468604	0.399604	0.341604	0.461604	0.412604	0.353604	0.454604	0.415604	0.367604	0.367604	0.401604	0.358604	0.478604	0.414604	0.365604	0.454604	0.419604	0.390604	0.498604	0.421604	0.389604	0.516604	0.433604	0.433604	0.529604		170	0.341604	0.447604	0.428604	0.338604	0.431604	0.430604	0.380604	0.436604	0.426604	0.402604	0.447604	0.419604	0.400604	0.426604	0.432604	0.398604	0.439604	0.441604	0.418604	0.435604	0.432604	0.432604	0.430604	0.441604	0.430604	0.435604	0.432604		170	0.407604	0.357604	0.499604	0.398604	0.350604	0.462604	0.408604	0.354604	0.485604	0.403604	0.357604	0.470604	0.399604	0.367604	0.479604	0.401604	0.366604	0.467604	0.425604	0.383604	0.488604	0.426604	0.392604	0.499604	0.424604	0.402604	0.489604		170	0.406604	0.339604	0.469604	0.391604	0.365604	0.458604	0.409604	0.365604	0.456604	0.407604	0.377604	0.467604	0.393604	0.374604	0.478604	0.386604	0.363604	0.455604	0.495604	0.439604	0.582604	0.501604	0.457604	0.599604	0.474604	0.451604	0.532604		170	0.432604	0.363604	0.495604	0.421604	0.346604	0.471604	0.426604	0.354604	0.471604	0.585604	0.365604	0.471604	0.425604	0.378604	0.484604	0.432604	0.371604	0.468604	0.441604	0.376604	0.512604	0.430604	0.375604	0.533604	0.386604	0.374604	0.479604
	180	0.417604	0.359604	0.492604	0.416604	0.357604	0.463604	0.460604	0.378604	0.473604	0.435604	0.378604	0.484604	0.427604	0.382604	0.483604	0.429604	0.374604	0.477604	0.487604	0.434604	0.557604	0.535604	0.475604	0.593604	0.542604	0.453604	0.558604		180	0.432604	0.361604	0.490604	0.417604	0.357604	0.478604	0.429604	0.359604	0.477604	0.440604	0.372604	0.372604	0.420604	0.379604	0.493604	0.429604	0.368604	0.479604	0.441604	0.387604	0.523604	0.455604	0.394604	0.540604	0.465604	0.465604	0.558604		180	0.368604	0.479604	0.463604	0.377604	0.468604	0.464604	0.449604	0.478604	0.466604	0.452604	0.486604	0.474604	0.429604	0.468604	0.468604	0.455604	0.475604	0.472604	0.477604	0.468604	0.468604	0.490604	0.485604	0.473604	0.481604	0.475604	0.486604		180	0.432604	0.361604	0.521604	0.423604	0.353604	0.478604	0.427604	0.364604	0.498604	0.437604	0.374604	0.485604	0.430604	0.392604	0.493604	0.434604	0.370604	0.484604	0.457604	0.381604	0.516604	0.456604	0.396604	0.525604	0.457604	0.414604	0.515604		180	0.417604	0.359604	0.492604	0.418604	0.367604	0.478604	0.426604	0.377604	0.476604	0.432604	0.399604	0.485604	0.435604	0.379604	0.494604	0.422604	0.374604	0.473604	0.487604	0.436604	0.602604	0.524604	0.479604	0.638604	0.503604	0.479604	0.573604		180	0.442604	0.363604	0.511604	0.433604	0.350604	0.499604	0.436604	0.361604	0.499604	0.598604	0.374604	0.488604	0.442604	0.385604	0.500604	0.447604	0.376604	0.496604	0.460604	0.366604	0.535604	0.461604	0.398604	0.562604	0.433604	0.394604	0.509604
	190	0.423604	0.361604	0.511604	0.429604	0.341604	0.477604	0.473604	0.384604	0.490604	0.437604	0.387604	0.499604	0.437604	0.399604	0.496604	0.438604	0.362604	0.482604	0.504604	0.434604	0.553604	0.557604	0.485604	0.602604	0.564604	0.467604	0.562604		190	0.443604	0.366604	0.506604	0.436604	0.355604	0.499604	0.441604	0.357604	0.495604	0.454604	0.371604	0.371604	0.431604	0.391604	0.511604	0.444604	0.383604	0.487604	0.455604	0.393604	0.538604	0.469604	0.404604	0.560604	0.480604	0.480604	0.562604		190	0.306604	0.410604	0.396604	0.286604	0.390604	0.399604	0.391604	0.395604	0.389604	0.383604	0.408604	0.380604	0.373604	0.397604	0.392604	0.393604	0.412604	0.387604	0.405604	0.401604	0.406604	0.409604	0.409604	0.399604	0.414604	0.407604	0.409604		190	0.442604	0.366604	0.530604	0.433604	0.347604	0.492604	0.447604	0.366604	0.515604	0.447604	0.379604	0.502604	0.450604	0.397604	0.508604	0.446604	0.379604	0.494604	0.467604	0.391604	0.527604	0.470604	0.406604	0.539604	0.474604	0.427604	0.531604		190	0.423604	0.361604	0.511604	0.427604	0.362604	0.489604	0.442604	0.370604	0.491604	0.446604	0.405604	0.499604	0.449604	0.378604	0.509604	0.436604	0.386604	0.487604	0.515604	0.440604	0.612604	0.553604	0.494604	0.648604	0.538604	0.498604	0.575604		190	0.447604	0.368604	0.529604	0.444604	0.372604	0.513604	0.447604	0.377604	0.513604	0.611604	0.380604	0.503604	0.456604	0.390604	0.519604	0.458604	0.385604	0.509604	0.473604	0.386604	0.542604	0.485604	0.409604	0.579604	0.451604	0.415604	0.525604
	200	0.441604	0.361604	0.524604	0.447604	0.351604	0.492604	0.496604	0.365604	0.503604	0.457604	0.374604	0.516604	0.457604	0.383604	0.513604	0.458604	0.369604	0.494604	0.522604	0.429604	0.571604	0.579604	0.496604	0.613604	0.576604	0.484604	0.579604		200	0.451604	0.373604	0.528604	0.442604	0.366604	0.514604	0.454604	0.366604	0.507604	0.460604	0.375604	0.375604	0.446604	0.379604	0.529604	0.457604	0.381604	0.500604	0.463604	0.408604	0.553604	0.485604	0.415604	0.569604	0.509604	0.509604	0.579604		200	0.355604	0.418604	0.400604	0.335604	0.406604	0.403604	0.398604	0.423604	0.405604	0.402604	0.416604	0.413604	0.398604	0.393604	0.408604	0.399604	0.417604	0.413604	0.418604	0.411604	0.413604	0.426604	0.416604	0.413604	0.426604	0.412604	0.426604		200	0.449604	0.376604	0.542604	0.447604	0.365604	0.505604	0.455604	0.368604	0.528604	0.457604	0.372604	0.519604	0.453604	0.394604	0.530604	0.453604	0.379604	0.510604	0.477604	0.403604	0.544604	0.489604	0.412604	0.558604	0.503604	0.433604	0.549604		200	0.441604	0.361604	0.524604	0.445604	0.365604	0.508604	0.454604	0.377604	0.507604	0.462604	0.382604	0.517604	0.462604	0.381604	0.525604	0.451604	0.386604	0.504604	0.525604	0.454604	0.618604	0.559604	0.510604	0.663604	0.534604	0.500604	0.591604		200	0.459604	0.387604	0.542604	0.455604	0.382604	0.525604	0.461604	0.379604	0.525604	0.623604	0.381604	0.520604	0.463604	0.403604	0.527604	0.474604	0.391604	0.521604	0.491604	0.397604	0.557604	0.505604	0.415604	0.596604	0.489604	0.422604	0.555604
	210	0.454604	0.370604	0.528604	0.459604	0.355604	0.501604	0.502604	0.365604	0.515604	0.469604	0.376604	0.521604	0.467604	0.381604	0.520604	0.468604	0.373604	0.505604	0.537604	0.432604	0.582604	0.584604	0.515604	0.623604	0.607604	0.483604	0.580604		210	0.467604	0.375604	0.542604	0.463604	0.365604	0.517604	0.471604	0.364604	0.514604	0.472604	0.377604	0.377604	0.464604	0.382604	0.532604	0.469604	0.386604	0.509604	0.492604	0.420604	0.566604	0.512604	0.426604	0.575604	0.535604	0.535604	0.580604		210	0.400604	0.454604	0.439604	0.373604	0.439604	0.436604	0.421604	0.444604	0.437604	0.433604	0.449604	0.432604	0.425604	0.442604	0.438604	0.430604	0.441604	0.427604	0.451604	0.449604	0.441604	0.459604	0.454604	0.445604	0.460604	0.450604	0.439604		210	0.465604	0.383604	0.549604	0.463604	0.378604	0.522604	0.469604	0.369604	0.533604	0.476604	0.380604	0.531604	0.469604	0.405604	0.543604	0.468604	0.376604	0.517604	0.497604	0.412604	0.554604	0.511604	0.425604	0.574604	0.526604	0.460604	0.556604		210	0.454604	0.370604	0.528604	0.462604	0.371604	0.522604	0.473604	0.376604	0.523604	0.479604	0.390604	0.534604	0.479604	0.386604	0.542604	0.467604	0.391604	0.513604	0.536604	0.463604	0.618604	0.553604	0.519604	0.664604	0.596604	0.517604	0.576604		210	0.478604	0.393604	0.556604	0.479604	0.382604	0.533604	0.482604	0.376604	0.533604	0.629604	0.389604	0.533604	0.481604	0.402604	0.546604	0.492604	0.404604	0.534604	0.538604	0.409604	0.573604	0.511604	0.433604	0.607604	0.503604	0.439604	0.572604
	220	0.460604	0.379604	0.544604	0.461604	0.375604	0.511604	0.502604	0.369604	0.526604	0.470604	0.384604	0.530604	0.469604	0.390604	0.530604	0.463604	0.376604	0.518604	0.540604	0.434604	0.597604	0.585604	0.537604	0.631604	0.599604	0.488604	0.593604		220	0.480604	0.401604	0.560604	0.470604	0.381604	0.531604	0.485604	0.392604	0.529604	0.485604	0.388604	0.388604	0.477604	0.390604	0.544604	0.484604	0.392604	0.522604	0.512604	0.434604	0.582604	0.527604	0.435604	0.592604	0.553604	0.553604	0.593604		220	0.405604	0.464604	0.452604	0.402604	0.449604	0.452604	0.434604	0.454604	0.450604	0.449604	0.468604	0.439604	0.452604	0.466604	0.458604	0.454604	0.459604	0.447604	0.472604	0.464604	0.455604	0.472604	0.467604	0.460604	0.469604	0.468604	0.458604		220	0.476604	0.396604	0.567604	0.467604	0.381604	0.531604	0.482604	0.383604	0.546604	0.482604	0.392604	0.536604	0.478604	0.403604	0.546604	0.480604	0.390604	0.528604	0.515604	0.429604	0.575604	0.520604	0.439604	0.589604	0.540604	0.466604	0.581604		220	0.460604	0.379604	0.544604	0.475604	0.389604	0.540604	0.482604	0.390604	0.540604	0.492604	0.401604	0.547604	0.492604	0.397604	0.552604	0.478604	0.404604	0.528604	0.558604	0.475604	0.632604	0.590604	0.543604	0.678604	0.553604	0.503604	0.587604		220	0.485604	0.412604	0.563604	0.489604	0.396604	0.545604	0.491604	0.401604	0.545604	0.645604	0.409604	0.548604	0.491604	0.416604	0.563604	0.507604	0.417604	0.546604	0.552604	0.424604	0.600604	0.552604	0.454604	0.630604	0.510604	0.463604	0.591604
	230	0.475604	0.398604	0.559604	0.470604	0.386604	0.525604	0.508604	0.383604	0.545604	0.479604	0.387604	0.550604	0.478604	0.394604	0.550604	0.473604	0.380604	0.534604	0.551604	0.441604	0.616604	0.592604	0.542604	0.638604	0.587604	0.515604	0.576604		230	0.488604	0.412604	0.579604	0.476604	0.390604	0.555604	0.487604	0.387604	0.553604	0.492604	0.394604	0.394604	0.481604	0.401604	0.568604	0.489604	0.397604	0.545604	0.521604	0.446604	0.594604	0.538604	0.448604	0.611604	0.561604	0.561604	0.576604		230	0.428604	0.467604	0.452604	0.412604	0.453604	0.457604	0.434604	0.446604	0.443604	0.447604	0.457604	0.438604	0.452604	0.463604	0.464604	0.462604	0.468604	0.449604	0.476604	0.477604	0.476604	0.487604	0.474604	0.474604	0.484604	0.485604	0.465604		230	0.483604	0.416604	0.584604	0.478604	0.387604	0.555604	0.486604	0.383604	0.570604	0.487604	0.396604	0.555604	0.483604	0.409604	0.568604	0.480604	0.403604	0.552604	0.519604	0.441604	0.594604	0.526604	0.453604	0.602604	0.543604	0.479604	0.580604		230	0.475604	0.398604	0.559604	0.476604	0.398604	0.553604	0.490604	0.399604	0.555604	0.495604	0.400604	0.563604	0.494604	0.403604	0.566604	0.480604	0.408604	0.547604	0.569604	0.483604	0.653604	0.604604	0.549604	0.698604	0.560604	0.512604	0.581604		230	0.495604	0.418604	0.590604	0.499604	0.416604	0.566604	0.501604	0.420604	0.566604	0.650604	0.423604	0.573604	0.500604	0.426604	0.589604	0.515604	0.424604	0.568604	0.555604	0.444604	0.626604	0.562604	0.466604	0.648604	0.549604	0.480604	0.613604
	240	0.485604	0.401604	0.569604	0.487604	0.393604	0.536604	0.521604	0.400604	0.555604	0.499604	0.396604	0.558604	0.497604	0.394604	0.554604	0.492604	0.395604	0.546604	0.570604	0.447604	0.626604	0.612604	0.536604	0.644604	0.636604	0.520604	0.576604		240	0.503604	0.421604	0.594604	0.486604	0.404604	0.563604	0.498604	0.414604	0.560604	0.502604	0.403604	0.403604	0.490604	0.405604	0.575604	0.496604	0.407604	0.550604	0.537604	0.458604	0.598604	0.554604	0.457604	0.620604	0.581604	0.581604	0.576604		240	0.428604	0.470604	0.462604	0.425604	0.449604	0.447604	0.421604	0.459604	0.451604	0.445604	0.471604	0.445604	0.459604	0.463604	0.476604	0.458604	0.471604	0.459604	0.474604	0.484604	0.470604	0.465604	0.476604	0.476604	0.478604	0.479604	0.469604		240	0.496604	0.417604	0.596604	0.484604	0.403604	0.559604	0.492604	0.397604	0.577604	0.499604	0.407604	0.564604	0.492604	0.418604	0.574604	0.486604	0.417604	0.557604	0.529604	0.453604	0.601604	0.539604	0.464604	0.607604	0.556604	0.495604	0.577604		240	0.485604	0.401604	0.569604	0.485604	0.416604	0.557604	0.499604	0.413604	0.558604	0.501604	0.417604	0.565604	0.503604	0.410604	0.569604	0.493604	0.422604	0.559604	0.588604	0.486604	0.661604	0.620604	0.562604	0.706604	0.577604	0.509604	0.584604		240	0.514604	0.441604	0.594604	0.512604	0.419604	0.579604	0.517604	0.418604	0.579604	0.659604	0.424604	0.581604	0.514604	0.436604	0.597604	0.529604	0.433604	0.574604	0.569604	0.462604	0.639604	0.573604	0.479604	0.655604	0.567604	0.503604	0.627604
	250	0.503604	0.419604	0.589604	0.493604	0.405604	0.555604	0.531604	0.404604	0.576604	0.498604	0.416604	0.584604	0.500604	0.411604	0.578604	0.493604	0.406604	0.565604	0.578604	0.456604	0.644604	0.620604	0.537604	0.659604	0.599604	0.502604	0.591604		250	0.520604	0.437604	0.624604	0.508604	0.411604	0.588604	0.520604	0.407604	0.585604	0.520604	0.411604	0.411604	0.508604	0.417604	0.603604	0.517604	0.407604	0.576604	0.558604	0.475604	0.626604	0.577604	0.474604	0.640604	0.605604	0.605604	0.591604		250	0.450604	0.490604	0.485604	0.444604	0.478604	0.480604	0.458604	0.485604	0.484604	0.473604	0.495604	0.464604	0.472604	0.486604	0.483604	0.477604	0.495604	0.492604	0.499604	0.487604	0.499604	0.504604	0.494604	0.505604	0.512604	0.502604	0.495604		250	0.509604	0.443604	0.622604	0.507604	0.405604	0.586604	0.513604	0.414604	0.604604	0.513604	0.418604	0.592604	0.513604	0.436604	0.604604	0.509604	0.434604	0.583604	0.545604	0.470604	0.620604	0.558604	0.474604	0.626604	0.575604	0.503604	0.598604		250	0.503604	0.419604	0.589604	0.505604	0.417604	0.580604	0.519604	0.418604	0.581604	0.526604	0.427604	0.593604	0.522604	0.423604	0.595604	0.514604	0.441604	0.581604	0.605604	0.499604	0.684604	0.647604	0.573604	0.729604	0.589604	0.494604	0.584604		250	0.527604	0.439604	0.620604	0.527604	0.437604	0.610604	0.539604	0.444604	0.610604	0.676604	0.436604	0.609604	0.535604	0.448604	0.625604	0.550604	0.450604	0.604604	0.595604	0.479604	0.663604	0.598604	0.484604	0.685604	0.590604	0.512604	0.640604
	260	0.510604	0.442604	0.608604	0.512604	0.445604	0.573604	0.548604	0.418604	0.592604	0.519604	0.419604	0.599604	0.520604	0.427604	0.591604	0.517604	0.415604	0.584604	0.596604	0.461604	0.656604	0.634604	0.542604	0.668604	0.600604	0.499604	0.589604		260	0.526604	0.449604	0.645604	0.515604	0.422604	0.610604	0.523604	0.423604	0.608604	0.522604	0.427604	0.427604	0.512604	0.427604	0.623604	0.525604	0.424604	0.594604	0.569604	0.486604	0.641604	0.587604	0.487604	0.660604	0.623604	0.623604	0.589604		260	0.456604	0.497604	0.485604	0.447604	0.477604	0.477604	0.457604	0.490604	0.483604	0.476604	0.500604	0.461604	0.482604	0.497604	0.502604	0.488604	0.493604	0.484604	0.505604	0.508604	0.506604	0.514604	0.506604	0.515604	0.511604	0.513604	0.511604		260	0.523604	0.454604	0.646604	0.513604	0.432604	0.606604	0.517604	0.422604	0.626604	0.514604	0.429604	0.615604	0.512604	0.455604	0.627604	0.515604	0.457604	0.603604	0.556604	0.482604	0.638604	0.569604	0.490604	0.637604	0.589604	0.518604	0.615604		260	0.510604	0.442604	0.608604	0.512604	0.447604	0.597604	0.521604	0.475604	0.597604	0.529604	0.431604	0.612604	0.527604	0.431604	0.613604	0.522604	0.447604	0.596604	0.616604	0.500604	0.699604	0.661604	0.583604	0.745604	0.591604	0.500604	0.590604		260	0.539604	0.476604	0.641604	0.539604	0.444604	0.632604	0.548604	0.451604	0.632604	0.691604	0.455604	0.627604	0.540604	0.456604	0.646604	0.553604	0.457604	0.628604	0.613604	0.488604	0.681604	0.616604	0.499604	0.693604	0.611604	0.529604	0.659604
	270	0.526604	0.455604	0.632604	0.529604	0.500604	0.596604	0.565604	0.477604	0.619604	0.535604	0.439604	0.625604	0.533604	0.435604	0.615604	0.529604	0.428604	0.603604	0.607604	0.475604	0.677604	0.651604	0.540604	0.679604	0.604604	0.503604	0.588604		270	0.540604	0.456604	0.668604	0.530604	0.429604	0.629604	0.542604	0.441604	0.627604	0.542604	0.439604	0.439604	0.537604	0.440604	0.645604	0.544604	0.439604	0.618604	0.587604	0.497604	0.660604	0.602604	0.499604	0.673604	0.633604	0.633604	0.588604		270	0.469604	0.502604	0.489604	0.454604	0.489604	0.483604	0.473604	0.484604	0.491604	0.489604	0.497604	0.465604	0.492604	0.503604	0.501604	0.496604	0.499604	0.488604	0.514604	0.513604	0.512604	0.528604	0.517604	0.517604	0.531604	0.522604	0.515604		270	0.533604	0.465604	0.668604	0.529604	0.497604	0.628604	0.536604	0.467604	0.645604	0.536604	0.445604	0.635604	0.531604	0.462604	0.650604	0.533604	0.464604	0.625604	0.573604	0.497604	0.654604	0.579604	0.496604	0.655604	0.603604	0.537604	0.630604		270	0.526604	0.455604	0.632604	0.531604	0.468604	0.619604	0.542604	0.496604	0.622604	0.552604	0.454604	0.636604	0.552604	0.442604	0.635604	0.540604	0.456604	0.620604	0.629604	0.512604	0.719604	0.668604	0.593604	0.763604	0.583604	0.495604	0.600604		270	0.551604	0.485604	0.667604	0.551604	0.452604	0.653604	0.561604	0.455604	0.653604	0.705604	0.460604	0.650604	0.560604	0.467604	0.672604	0.574604	0.469604	0.651604	0.638604	0.503604	0.709604	0.636604	0.513604	0.704604	0.623604	0.543604	0.691604
	280	0.537604	0.461604	0.647604	0.544604	0.520604	0.606604	0.587604	0.466604	0.628604	0.556604	0.453604	0.643604	0.554604	0.452604	0.630604	0.552604	0.447604	0.625604	0.625604	0.488604	0.692604	0.665604	0.554604	0.694604	0.596604	0.490604	0.588604		280	0.559604	0.494604	0.681604	0.550604	0.453604	0.645604	0.561604	0.472604	0.643604	0.562604	0.454604	0.454604	0.552604	0.461604	0.660604	0.560604	0.450604	0.637604	0.599604	0.508604	0.676604	0.617604	0.507604	0.688604	0.649604	0.649604	0.588604		280	0.477604	0.507604	0.499604	0.468604	0.488604	0.494604	0.483604	0.497604	0.497604	0.502604	0.507604	0.479604	0.506604	0.509604	0.518604	0.505604	0.512604	0.497604	0.521604	0.531604	0.529604	0.541604	0.532604	0.533604	0.553604	0.536604	0.533604		280	0.552604	0.490604	0.682604	0.542604	0.476604	0.644604	0.556604	0.470604	0.658604	0.553604	0.460604	0.648604	0.548604	0.493604	0.665604	0.553604	0.481604	0.641604	0.585604	0.501604	0.674604	0.595604	0.506604	0.665604	0.619604	0.525604	0.645604		280	0.537604	0.461604	0.647604	0.547604	0.497604	0.636604	0.560604	0.500604	0.639604	0.568604	0.466604	0.654604	0.567604	0.463604	0.656604	0.556604	0.484604	0.638604	0.644604	0.525604	0.729604	0.693604	0.606604	0.777604	0.571604	0.504604	0.611604		280	0.576604	0.517604	0.684604	0.576604	0.482604	0.666604	0.584604	0.481604	0.666604	0.723604	0.488604	0.670604	0.581604	0.493604	0.687604	0.596604	0.488604	0.666604	0.657604	0.511604	0.710604	0.649604	0.515604	0.707604	0.643604	0.551604	0.713604
	290	0.555604	0.474604	0.663604	0.563604	0.538604	0.620604	0.602604	0.505604	0.644604	0.572604	0.472604	0.654604	0.567604	0.475604	0.641604	0.568604	0.468604	0.641604	0.639604	0.514604	0.718604	0.675604	0.556604	0.708604	0.593604	0.488604	0.589604		290	0.580604	0.493604	0.695604	0.571604	0.481604	0.658604	0.581604	0.531604	0.657604	0.580604	0.480604	0.480604	0.572604	0.488604	0.673604	0.579604	0.469604	0.653604	0.617604	0.524604	0.687604	0.627604	0.522604	0.703604	0.657604	0.657604	0.589604		290	0.493604	0.525604	0.513604	0.485604	0.511604	0.513604	0.497604	0.519604	0.515604	0.513604	0.524604	0.497604	0.515604	0.524604	0.533604	0.518604	0.529604	0.517604	0.545604	0.546604	0.545604	0.560604	0.554604	0.555604	0.581604	0.575604	0.570604		290	0.570604	0.493604	0.696604	0.564604	0.544604	0.653604	0.579604	0.500604	0.675604	0.573604	0.482604	0.660604	0.568604	0.499604	0.678604	0.574604	0.519604	0.655604	0.598604	0.516604	0.689604	0.610604	0.516604	0.688604	0.636604	0.534604	0.661604		290	0.555604	0.474604	0.663604	0.567604	0.532604	0.651604	0.583604	0.540604	0.654604	0.590604	0.485604	0.668604	0.589604	0.488604	0.670604	0.583604	0.496604	0.654604	0.660604	0.533604	0.736604	0.702604	0.613604	0.786604	0.569604	0.501604	0.622604		290	0.591604	0.528604	0.703604	0.591604	0.491604	0.684604	0.605604	0.509604	0.684604	0.744604	0.491604	0.691604	0.600604	0.501604	0.706604	0.614604	0.499604	0.683604	0.676604	0.525604	0.717604	0.662604	0.526604	0.723604	0.650604	0.560604	0.725604
	300	0.569604	0.493604	0.675604	0.567604	0.544604	0.633604	0.622604	0.550604	0.657604	0.582604	0.480604	0.669604	0.576604	0.500604	0.660604	0.571604	0.483604	0.655604	0.655604	0.536604	0.726604	0.684604	0.571604	0.725604	0.605604	0.490604	0.583604		300	0.597604	0.511604	0.713604	0.589604	0.490604	0.676604	0.595604	0.509604	0.675604	0.593604	0.487604	0.487604	0.586604	0.494604	0.693604	0.593604	0.486604	0.670604	0.625604	0.535604	0.701604	0.638604	0.525604	0.710604	0.674604	0.674604	0.583604		300	0.496604	0.531604	0.520604	0.484604	0.521604	0.518604	0.504604	0.523604	0.522604	0.518604	0.533604	0.501604	0.521604	0.533604	0.543604	0.526604	0.534604	0.524604	0.556604	0.556604	0.550604	0.566604	0.560604	0.560604	0.584604	0.572604	0.571604		300	0.590604	0.502604	0.711604	0.579604	0.512604	0.669604	0.592604	0.537604	0.691604	0.588604	0.507604	0.677604	0.581604	0.516604	0.694604	0.585604	0.513604	0.670604	0.607604	0.523604	0.697604	0.622604	0.523604	0.702604	0.649604	0.535604	0.673604		300	0.569604	0.493604	0.675604	0.589604	0.557604	0.669604	0.599604	0.509604	0.668604	0.608604	0.513604	0.684604	0.609604	0.497604	0.684604	0.599604	0.514604	0.670604	0.678604	0.544604	0.750604	0.715604	0.624604	0.802604	0.575604	0.493604	0.633604		300	0.614604	0.545604	0.722604	0.615604	0.558604	0.703604	0.624604	0.505604	0.703604	0.764604	0.507604	0.707604	0.619604	0.521604	0.724604	0.634604	0.508604	0.701604	0.692604	0.534604	0.726604	0.678604	0.534604	0.735604	0.683604	0.573604	0.729604
	310	0.588604	0.489604	0.680604	0.589604	0.565604	0.642604	0.638604	0.537604	0.658604	0.602604	0.514604	0.680604	0.599604	0.567604	0.671604	0.590604	0.505604	0.657604	0.677604	0.562604	0.742604	0.695604	0.565604	0.741604	0.597604	0.494604	0.583604		310	0.611604	0.525604	0.712604	0.597604	0.534604	0.680604	0.606604	0.528604	0.675604	0.605604	0.551604	0.551604	0.599604	0.504604	0.693604	0.600604	0.508604	0.671604	0.642604	0.536604	0.705604	0.655604	0.538604	0.712604	0.694604	0.694604	0.583604		310	0.495604	0.538604	0.523604	0.490604	0.520604	0.523604	0.501604	0.527604	0.524604	0.519604	0.536604	0.499604	0.523604	0.533604	0.542604	0.535604	0.536604	0.525604	0.556604	0.556604	0.556604	0.573604	0.564604	0.567604	0.594604	0.591604	0.581604		310	0.597604	0.520604	0.712604	0.587604	0.546604	0.669604	0.597604	0.536604	0.686604	0.594604	0.510604	0.673604	0.592604	0.529604	0.689604	0.587604	0.541604	0.677604	0.620604	0.533604	0.702604	0.639604	0.530604	0.704604	0.663604	0.549604	0.678604		310	0.588604	0.489604	0.680604	0.597604	0.569604	0.669604	0.609604	0.536604	0.675604	0.622604	0.550604	0.678604	0.620604	0.510604	0.679604	0.608604	0.518604	0.669604	0.690604	0.557604	0.770604	0.722604	0.631604	0.819604	0.575604	0.500604	0.634604		310	0.627604	0.545604	0.721604	0.629604	0.573604	0.706604	0.637604	0.525604	0.706604	0.780604	0.552604	0.707604	0.638604	0.535604	0.723604	0.655604	0.527604	0.703604	0.703604	0.546604	0.735604	0.695604	0.547604	0.723604	0.696604	0.585604	0.732604
	320	0.600604	0.501604	0.709604	0.596604	0.544604	0.664604	0.656604	0.525604	0.691604	0.608604	0.521604	0.702604	0.607604	0.515604	0.691604	0.600604	0.505604	0.686604	0.693604	0.579604	0.760604	0.711604	0.588604	0.767604	0.596604	0.498604	0.579604		320	0.629604	0.535604	0.752604	0.618604	0.547604	0.711604	0.623604	0.535604	0.708604	0.621604	0.517604	0.517604	0.621604	0.510604	0.729604	0.622604	0.514604	0.704604	0.658604	0.547604	0.726604	0.669604	0.547604	0.736604	0.707604	0.707604	0.579604		320	0.510604	0.551604	0.539604	0.507604	0.535604	0.532604	0.514604	0.539604	0.536604	0.534604	0.551604	0.511604	0.540604	0.549604	0.554604	0.548604	0.551604	0.536604	0.567604	0.566604	0.564604	0.583604	0.574604	0.573604	0.599604	0.600604	0.591604		320	0.618604	0.522604	0.747604	0.607604	0.527604	0.706604	0.617604	0.539604	0.724604	0.615604	0.502604	0.705604	0.610604	0.561604	0.724604	0.606604	0.545604	0.702604	0.630604	0.538604	0.721604	0.644604	0.540604	0.726604	0.686604	0.561604	0.694604		320	0.600604	0.501604	0.709604	0.615604	0.568604	0.699604	0.629604	0.547604	0.700604	0.642604	0.540604	0.716604	0.639604	0.519604	0.717604	0.626604	0.527604	0.702604	0.710604	0.574604	0.791604	0.744604	0.640604	0.842604	0.585604	0.503604	0.641604		320	0.645604	0.570604	0.753604	0.647604	0.555604	0.742604	0.652604	0.541604	0.742604	0.793604	0.552604	0.742604	0.654604	0.547604	0.759604	0.674604	0.544604	0.737604	0.726604	0.553604	0.758604	0.705604	0.557604	0.764604	0.710604	0.600604	0.734604
	330	0.611604	0.519604	0.710604	0.615604	0.556604	0.672604	0.672604	0.530604	0.690604	0.627604	0.513604	0.708604	0.620604	0.539604	0.701604	0.620604	0.511604	0.691604	0.715604	0.611604	0.777604	0.724604	0.607604	0.789604	0.608604	0.505604	0.580604		330	0.639604	0.545604	0.748604	0.626604	0.530604	0.710604	0.634604	0.551604	0.711604	0.628604	0.528604	0.528604	0.619604	0.534604	0.727604	0.630604	0.530604	0.701604	0.675604	0.559604	0.730604	0.681604	0.558604	0.745604	0.717604	0.717604	0.580604		330	0.519604	0.558604	0.545604	0.508604	0.541604	0.541604	0.520604	0.544604	0.541604	0.535604	0.556604	0.516604	0.541604	0.557604	0.559604	0.555604	0.553604	0.541604	0.580604	0.575604	0.574604	0.606604	0.588604	0.590604	0.625604	0.618604	0.606604		330	0.627604	0.555604	0.745604	0.616604	0.559604	0.700604	0.624604	0.552604	0.718604	0.620604	0.520604	0.704604	0.615604	0.550604	0.721604	0.614604	0.538604	0.704604	0.645604	0.549604	0.729604	0.662604	0.548604	0.726604	0.696604	0.565604	0.704604		330	0.611604	0.519604	0.710604	0.627604	0.577604	0.697604	0.636604	0.572604	0.701604	0.650604	0.548604	0.709604	0.646604	0.551604	0.711604	0.635604	0.537604	0.701604	0.721604	0.598604	0.798604	0.753604	0.650604	0.852604	0.593604	0.503604	0.637604		330	0.661604	0.579604	0.752604	0.663604	0.569604	0.745604	0.664604	0.566604	0.745604	0.808604	0.579604	0.741604	0.670604	0.583604	0.759604	0.689604	0.558604	0.740604	0.742604	0.562604	0.765604	0.721604	0.566604	0.752604	0.726604	0.611604	0.749604
	340	0.632604	0.578604	0.737604	0.631604	0.591604	0.692604	0.689604	0.586604	0.718604	0.646604	0.540604	0.733604	0.639604	0.516604	0.722604	0.635604	0.513604	0.719604	0.728604	0.617604	0.801604	0.740604	0.625604	0.824604	0.612604	0.521604	0.580604		340	0.652604	0.557604	0.782604	0.634604	0.548604	0.747604	0.646604	0.523604	0.746604	0.649604	0.538604	0.538604	0.646604	0.535604	0.767604	0.650604	0.534604	0.739604	0.685604	0.569604	0.751604	0.697604	0.570604	0.754604	0.738604	0.738604	0.580604		340	0.530604	0.568604	0.552604	0.518604	0.552604	0.550604	0.531604	0.558604	0.553604	0.550604	0.569604	0.522604	0.553604	0.569604	0.572604	0.569604	0.568604	0.553604	0.605604	0.603604	0.603604	0.626604	0.615604	0.612604	0.656604	0.642604	0.631604		340	0.640604	0.540604	0.776604	0.624604	0.527604	0.739604	0.636604	0.580604	0.756604	0.636604	0.527604	0.739604	0.636604	0.556604	0.758604	0.637604	0.533604	0.735604	0.661604	0.556604	0.746604	0.677604	0.564604	0.749604	0.709604	0.584604	0.710604		340	0.632604	0.578604	0.737604	0.642604	0.611604	0.725604	0.652604	0.595604	0.727604	0.668604	0.583604	0.750604	0.663604	0.541604	0.750604	0.651604	0.545604	0.733604	0.733604	0.618604	0.819604	0.771604	0.662604	0.878604	0.601604	0.514604	0.635604		340	0.669604	0.657604	0.785604	0.669604	0.593604	0.775604	0.673604	0.569604	0.775604	0.822604	0.562604	0.777604	0.688604	0.587604	0.801604	0.703604	0.567604	0.774604	0.756604	0.574604	0.788604	0.735604	0.581604	0.787604	0.727604	0.630604	0.766604
	350	0.649604	0.536604	0.753604	0.655604	0.536604	0.709604	0.707604	0.556604	0.731604	0.665604	0.528604	0.746604	0.663604	0.537604	0.732604	0.656604	0.517604	0.733604	0.751604	0.616604	0.813604	0.763604	0.638604	0.847604	0.618604	0.514604	0.583604		350	0.675604	0.563604	0.784604	0.661604	0.537604	0.749604	0.669604	0.537604	0.747604	0.661604	0.534604	0.534604	0.656604	0.537604	0.770604	0.663604	0.537604	0.746604	0.702604	0.574604	0.759604	0.717604	0.572604	0.769604	0.756604	0.756604	0.583604		350	0.542604	0.581604	0.568604	0.533604	0.562604	0.563604	0.543604	0.568604	0.562604	0.565604	0.575604	0.532604	0.569604	0.577604	0.582604	0.576604	0.579604	0.566604	0.600604	0.596604	0.595604	0.632604	0.615604	0.610604	0.655604	0.644604	0.641604		350	0.662604	0.556604	0.780604	0.651604	0.545604	0.740604	0.661604	0.552604	0.758604	0.659604	0.537604	0.742604	0.653604	0.553604	0.762604	0.648604	0.546604	0.740604	0.672604	0.566604	0.749604	0.688604	0.564604	0.754604	0.724604	0.586604	0.726604		350	0.649604	0.536604	0.753604	0.660604	0.602604	0.734604	0.677604	0.581604	0.735604	0.688604	0.550604	0.755604	0.681604	0.556604	0.756604	0.671604	0.548604	0.742604	0.755604	0.655604	0.829604	0.781604	0.672604	0.893604	0.618604	0.517604	0.637604		350	0.692604	0.609604	0.788604	0.692604	0.568604	0.782604	0.694604	0.567604	0.782604	0.835604	0.568604	0.777604	0.703604	0.586604	0.803604	0.719604	0.582604	0.778604	0.773604	0.582604	0.799604	0.755604	0.588604	0.797604	0.751604	0.633604	0.791604
	360	0.655604	0.545604	0.772604	0.653604	0.586604	0.733604	0.722604	0.597604	0.752604	0.668604	0.534604	0.763604	0.662604	0.530604	0.757604	0.658604	0.530604	0.757604	0.754604	0.637604	0.834604	0.781604	0.653604	0.875604	0.629604	0.538604	0.587604		360	0.686604	0.558604	0.814604	0.678604	0.552604	0.776604	0.687604	0.618604	0.772604	0.681604	0.543604	0.543604	0.676604	0.554604	0.793604	0.683604	0.566604	0.766604	0.714604	0.587604	0.775604	0.728604	0.591604	0.785604	0.764604	0.764604	0.587604		360	0.559604	0.593604	0.578604	0.546604	0.578604	0.576604	0.551604	0.578604	0.576604	0.576604	0.590604	0.547604	0.580604	0.590604	0.596604	0.588604	0.590604	0.579604	0.612604	0.611604	0.609604	0.643604	0.621604	0.620604	0.690604	0.670604	0.658604		360	0.678604	0.560604	0.806604	0.668604	0.560604	0.765604	0.679604	0.592604	0.784604	0.676604	0.560604	0.762604	0.674604	0.572604	0.779604	0.670604	0.555604	0.759604	0.686604	0.583604	0.761604	0.703604	0.582604	0.768604	0.737604	0.604604	0.737604		360	0.655604	0.545604	0.772604	0.678604	0.632604	0.754604	0.689604	0.561604	0.755604	0.706604	0.606604	0.777604	0.701604	0.573604	0.779604	0.690604	0.555604	0.765604	0.779604	0.656604	0.851604	0.798604	0.675604	0.915604	0.622604	0.520604	0.640604		360	0.701604	0.584604	0.816604	0.701604	0.575604	0.810604	0.709604	0.574604	0.810604	0.851604	0.587604	0.802604	0.718604	0.587604	0.825604	0.730604	0.592604	0.797604	0.785604	0.598604	0.818604	0.768604	0.604604	0.822604	0.763604	0.652604	0.800604
	370	0.672604	0.556604	0.798604	0.669604	0.556604	0.755604	0.738604	0.569604	0.778604	0.685604	0.551604	0.797604	0.675604	0.551604	0.787604	0.674604	0.533604	0.780604	0.774604	0.638604	0.859604	0.804604	0.709604	0.893604	0.631604	0.531604	0.593604		370	0.695604	0.578604	0.853604	0.685604	0.547604	0.807604	0.694604	0.556604	0.800604	0.686604	0.546604	0.546604	0.682604	0.549604	0.824604	0.687604	0.561604	0.794604	0.722604	0.596604	0.787604	0.731604	0.603604	0.801604	0.773604	0.773604	0.593604		370	0.567604	0.594604	0.585604	0.547604	0.579604	0.580604	0.562604	0.583604	0.581604	0.577604	0.590604	0.555604	0.583604	0.588604	0.594604	0.593604	0.591604	0.575604	0.631604	0.625604	0.619604	0.692604	0.668604	0.650604	0.703604	0.681604	0.665604		370	0.681604	0.561604	0.838604	0.670604	0.566604	0.792604	0.683604	0.590604	0.811604	0.680604	0.554604	0.791604	0.675604	0.575604	0.809604	0.671604	0.568604	0.784604	0.699604	0.585604	0.770604	0.711604	0.587604	0.780604	0.737604	0.613604	0.757604		370	0.672604	0.556604	0.798604	0.679604	0.640604	0.779604	0.691604	0.569604	0.780604	0.709604	0.663604	0.800604	0.705604	0.575604	0.799604	0.694604	0.565604	0.787604	0.787604	0.669604	0.877604	0.815604	0.711604	0.930604	0.636604	0.529604	0.644604		370	0.712604	0.596604	0.849604	0.719604	0.579604	0.830604	0.726604	0.579604	0.830604	0.866604	0.583604	0.833604	0.737604	0.590604	0.857604	0.748604	0.598604	0.821604	0.793604	0.607604	0.839604	0.777604	0.613604	0.841604	0.778604	0.661604	0.819604
	380	0.702604	0.568604	0.813604	0.701604	0.552604	0.769604	0.760604	0.583604	0.792604	0.717604	0.557604	0.807604	0.711604	0.553604	0.797604	0.708604	0.540604	0.793604	0.804604	0.663604	0.874604	0.827604	0.735604	0.912604	0.639604	0.538604	0.599604		380	0.711604	0.583604	0.868604	0.698604	0.587604	0.822604	0.708604	0.557604	0.813604	0.702604	0.562604	0.562604	0.700604	0.563604	0.838604	0.698604	0.556604	0.811604	0.733604	0.610604	0.804604	0.742604	0.618604	0.812604	0.777604	0.777604	0.599604		380	0.584604	0.613604	0.595604	0.563604	0.589604	0.590604	0.572604	0.592604	0.592604	0.592604	0.603604	0.566604	0.597604	0.601604	0.606604	0.603604	0.601604	0.589604	0.649604	0.633604	0.623604	0.703604	0.665604	0.652604	0.728604	0.688604	0.676604		380	0.697604	0.577604	0.854604	0.686604	0.559604	0.806604	0.696604	0.562604	0.825604	0.697604	0.557604	0.806604	0.689604	0.569604	0.820604	0.687604	0.577604	0.797604	0.715604	0.594604	0.784604	0.727604	0.600604	0.792604	0.754604	0.627604	0.768604		380	0.702604	0.568604	0.813604	0.698604	0.602604	0.790604	0.711604	0.574604	0.794604	0.727604	0.582604	0.807604	0.719604	0.569604	0.809604	0.710604	0.575604	0.796604	0.804604	0.706604	0.894604	0.841604	0.716604	0.943604	0.646604	0.526604	0.648604		380	0.727604	0.620604	0.863604	0.736604	0.618604	0.845604	0.740604	0.602604	0.845604	0.881604	0.595604	0.844604	0.749604	0.607604	0.875604	0.763604	0.609604	0.836604	0.808604	0.617604	0.851604	0.788604	0.624604	0.854604	0.797604	0.673604	0.839604
	390	0.713604	0.567604	0.844604	0.713604	0.641604	0.801604	0.776604	0.564604	0.823604	0.730604	0.557604	0.836604	0.727604	0.569604	0.827604	0.722604	0.552604	0.823604	0.819604	0.668604	0.898604	0.841604	0.728604	0.929604	0.646604	0.546604	0.604604		390	0.736604	0.592604	0.893604	0.728604	0.559604	0.841604	0.740604	0.554604	0.836604	0.731604	0.568604	0.568604	0.726604	0.570604	0.868604	0.731604	0.557604	0.832604	0.748604	0.628604	0.825604	0.754604	0.630604	0.835604	0.809604	0.809604	0.604604		390	0.596604	0.632604	0.617604	0.584604	0.612604	0.613604	0.593604	0.615604	0.617604	0.611604	0.624604	0.586604	0.614604	0.622604	0.628604	0.613604	0.625604	0.615604	0.668604	0.649604	0.635604	0.697604	0.664604	0.656604	0.724604	0.692604	0.680604		390	0.730604	0.576604	0.886604	0.719604	0.591604	0.835604	0.729604	0.594604	0.856604	0.728604	0.577604	0.839604	0.722604	0.582604	0.859604	0.717604	0.573604	0.824604	0.731604	0.605604	0.798604	0.746604	0.614604	0.807604	0.757604	0.643604	0.784604		390	0.713604	0.567604	0.844604	0.730604	0.654604	0.812604	0.742604	0.581604	0.813604	0.761604	0.581604	0.828604	0.753604	0.578604	0.831604	0.743604	0.586604	0.819604	0.829604	0.713604	0.918604	0.873604	0.750604	0.963604	0.663604	0.529604	0.652604		390	0.746604	0.619604	0.882604	0.752604	0.627604	0.860604	0.756604	0.613604	0.860604	0.899604	0.589604	0.881604	0.770604	0.616604	0.894604	0.780604	0.609604	0.845604	0.828604	0.631604	0.875604	0.804604	0.642604	0.879604	0.797604	0.688604	0.865604
	400	0.729604	0.593604	0.845604	0.732604	0.619604	0.803604	0.794604	0.627604	0.821604	0.748604	0.571604	0.837604	0.745604	0.590604	0.828604	0.742604	0.574604	0.821604	0.834604	0.701604	0.908604	0.865604	0.791604	0.954604	0.653604	0.553604	0.610604		400	0.751604	0.612604	0.896604	0.741604	0.588604	0.843604	0.753604	0.584604	0.839604	0.747604	0.630604	0.630604	0.741604	0.578604	0.872604	0.748604	0.599604	0.837604	0.759604	0.627604	0.837604	0.769604	0.631604	0.836604	0.819604	0.819604	0.610604		400	0.604604	0.639604	0.622604	0.592604	0.625604	0.623604	0.600604	0.623604	0.622604	0.621604	0.630604	0.597604	0.620604	0.631604	0.637604	0.625604	0.634604	0.624604	0.688604	0.673604	0.666604	0.717604	0.692604	0.686604	0.734604	0.708604	0.699604		400	0.743604	0.595604	0.886604	0.731604	0.610604	0.833604	0.745604	0.577604	0.849604	0.741604	0.568604	0.840604	0.737604	0.590604	0.852604	0.733604	0.580604	0.825604	0.737604	0.611604	0.816604	0.753604	0.617604	0.818604	0.780604	0.649604	0.797604		400	0.729604	0.593604	0.845604	0.743604	0.640604	0.818604	0.753604	0.710604	0.811604	0.773604	0.598604	0.832604	0.767604	0.595604	0.832604	0.758604	0.604604	0.821604	0.839604	0.729604	0.928604	0.895604	0.783604	0.978604	0.672604	0.536604	0.655604		400	0.763604	0.630604	0.881604	0.768604	0.608604	0.859604	0.774604	0.610604	0.859604	0.909604	0.604604	0.880604	0.789604	0.619604	0.897604	0.797604	0.623604	0.851604	0.846604	0.640604	0.875604	0.822604	0.654604	0.873604	0.826604	0.695604	0.883604
	410	0.736604	0.588604	0.866604	0.737604	0.657604	0.819604	0.809604	0.623604	0.839604	0.754604	0.594604	0.855604	0.748604	0.592604	0.847604	0.747604	0.590604	0.841604	0.854604	0.726604	0.930604	0.889604	0.782604	0.975604	0.656604	0.556604	0.613604		410	0.755604	0.617604	0.915604	0.742604	0.643604	0.861604	0.766604	0.612604	0.857604	0.758604	0.607604	0.607604	0.752604	0.593604	0.901604	0.756604	0.583604	0.858604	0.780604	0.631604	0.852604	0.790604	0.638604	0.848604	0.838604	0.838604	0.613604		410	0.615604	0.653604	0.637604	0.601604	0.636604	0.636604	0.611604	0.636604	0.638604	0.633604	0.647604	0.616604	0.641604	0.645604	0.654604	0.634604	0.648604	0.643604	0.701604	0.687604	0.682604	0.727604	0.704604	0.693604	0.745604	0.721604	0.707604		410	0.756604	0.610604	0.907604	0.741604	0.611604	0.853604	0.757604	0.606604	0.869604	0.754604	0.590604	0.862604	0.754604	0.608604	0.878604	0.747604	0.603604	0.855604	0.753604	0.618604	0.833604	0.774604	0.619604	0.833604	0.813604	0.661604	0.808604		410	0.736604	0.588604	0.866604	0.759604	0.644604	0.842604	0.771604	0.648604	0.831604	0.788604	0.637604	0.848604	0.784604	0.611604	0.849604	0.775604	0.622604	0.843604	0.867604	0.729604	0.956604	0.922604	0.813604	0.996604	0.684604	0.536604	0.659604		410	0.774604	0.645604	0.896604	0.779604	0.633604	0.872604	0.784604	0.628604	0.872604	0.920604	0.624604	0.903604	0.801604	0.631604	0.915604	0.799604	0.633604	0.858604	0.860604	0.646604	0.891604	0.843604	0.667604	0.885604	0.854604	0.714604	0.895604
	420	0.748604	0.619604	0.884604	0.757604	0.626604	0.839604	0.827604	0.618604	0.858604	0.770604	0.620604	0.872604	0.768604	0.612604	0.864604	0.763604	0.598604	0.854604	0.876604	0.735604	0.951604	0.907604	0.793604	0.994604	0.656604	0.560604	0.617604		420	0.762604	0.629604	0.925604	0.753604	0.617604	0.870604	0.765604	0.614604	0.866604	0.764604	0.611604	0.611604	0.758604	0.599604	0.906604	0.763604	0.597604	0.867604	0.814604	0.645604	0.869604	0.822604	0.648604	0.862604	0.857604	0.857604	0.617604		420	0.629604	0.662604	0.647604	0.608604	0.639604	0.643604	0.626604	0.648604	0.648604	0.636604	0.652604	0.621604	0.641604	0.648604	0.658604	0.655604	0.656604	0.643604	0.703604	0.686604	0.676604	0.734604	0.709604	0.693604	0.768604	0.730604	0.722604		420	0.760604	0.630604	0.923604	0.746604	0.657604	0.865604	0.759604	0.605604	0.881604	0.757604	0.610604	0.871604	0.748604	0.614604	0.888604	0.743604	0.616604	0.867604	0.777604	0.627604	0.848604	0.799604	0.634604	0.846604	0.833604	0.667604	0.824604		420	0.748604	0.619604	0.884604	0.760604	0.709604	0.854604	0.772604	0.721604	0.848604	0.793604	0.646604	0.863604	0.788604	0.692604	0.863604	0.773604	0.630604	0.856604	0.886604	0.758604	0.967604	0.940604	0.841604	1.0156	0.695604	0.545604	0.662604		420	0.789604	0.656604	0.903604	0.791604	0.627604	0.877604	0.799604	0.636604	0.877604	0.935604	0.626604	0.914604	0.809604	0.646604	0.922604	0.825604	0.646604	0.864604	0.875604	0.663604	0.902604	0.856604	0.679604	0.891604	0.869604	0.721604	0.905604
	430	0.762604	0.655604	0.901604	0.771604	0.685604	0.856604	0.854604	0.677604	0.874604	0.784604	0.620604	0.889604	0.781604	0.637604	0.884604	0.776604	0.635604	0.874604	0.902604	0.760604	0.968604	0.933604	0.822604	1.0226	0.658604	0.574604	0.623604		430	0.787604	0.662604	0.941604	0.776604	0.670604	0.886604	0.785604	0.662604	0.881604	0.781604	0.661604	0.661604	0.780604	0.637604	0.923604	0.783604	0.633604	0.883604	0.829604	0.655604	0.880604	0.833604	0.668604	0.872604	0.866604	0.866604	0.623604		430	0.647604	0.675604	0.663604	0.624604	0.653604	0.655604	0.638604	0.662604	0.662604	0.654604	0.666604	0.635604	0.663604	0.671604	0.675604	0.668604	0.667604	0.661604	0.712604	0.694604	0.688604	0.734604	0.717604	0.702604	0.776604	0.735604	0.733604		430	0.775604	0.651604	0.934604	0.762604	0.700604	0.877604	0.776604	0.655604	0.892604	0.772604	0.661604	0.884604	0.766604	0.648604	0.902604	0.762604	0.663604	0.882604	0.794604	0.639604	0.859604	0.812604	0.642604	0.864604	0.846604	0.683604	0.834604		430	0.762604	0.655604	0.901604	0.776604	0.690604	0.867604	0.787604	0.714604	0.865604	0.808604	0.700604	0.882604	0.801604	0.649604	0.880604	0.790604	0.680604	0.878604	0.900604	0.813604	0.979604	0.963604	0.872604	1.0266	0.711604	0.546604	0.667604		430	0.807604	0.669604	0.915604	0.814604	0.675604	0.893604	0.819604	0.671604	0.893604	0.952604	0.675604	0.925604	0.831604	0.696604	0.934604	0.844604	0.666604	0.876604	0.894604	0.670604	0.912604	0.865604	0.697604	0.905604	0.885604	0.739604	0.912604
	440	0.781604	0.660604	0.915604	0.787604	0.707604	0.874604	0.879604	0.669604	0.888604	0.804604	0.690604	0.901604	0.800604	0.707604	0.895604	0.798604	0.682604	0.885604	0.910604	0.804604	0.982604	0.956604	0.865604	1.0186	0.667604	0.578604	0.630604		440	0.803604	0.666604	0.950604	0.796604	0.733604	0.886604	0.801604	0.669604	0.881604	0.797604	0.659604	0.659604	0.798604	0.670604	0.921604	0.801604	0.664604	0.886604	0.850604	0.666604	0.881604	0.851604	0.676604	0.882604	0.885604	0.885604	0.630604		440	0.658604	0.688604	0.672604	0.635604	0.666604	0.668604	0.652604	0.671604	0.669604	0.659604	0.676604	0.646604	0.669604	0.681604	0.686604	0.679604	0.683604	0.672604	0.737604	0.709604	0.703604	0.766604	0.726604	0.720604	0.797604	0.757604	0.752604		440	0.788604	0.646604	0.940604	0.782604	0.708604	0.886604	0.795604	0.665604	0.899604	0.790604	0.711604	0.888604	0.781604	0.708604	0.907604	0.778604	0.693604	0.890604	0.817604	0.659604	0.866604	0.833604	0.654604	0.872604	0.858604	0.693604	0.843604		440	0.781604	0.660604	0.915604	0.796604	0.723604	0.879604	0.807604	0.738604	0.880604	0.828604	0.686604	0.887604	0.819604	0.723604	0.886604	0.813604	0.710604	0.888604	0.933604	0.799604	0.983604	0.984604	0.861604	1.0416	0.722604	0.549604	0.669604		440	0.815604	0.677604	0.918604	0.830604	0.685604	0.898604	0.832604	0.689604	0.898604	0.967604	0.673604	0.927604	0.849604	0.675604	0.933604	0.857604	0.676604	0.876604	0.909604	0.679604	0.920604	0.892604	0.712604	0.903604	0.905604	0.750604	0.924604
	450	0.796604	0.661604	0.934604	0.803604	0.739604	0.886604	0.901604	0.709604	0.903604	0.824604	0.695604	0.919604	0.817604	0.709604	0.912604	0.818604	0.702604	0.903604	0.926604	0.799604	1.0016	0.973604	0.875604	1.0466	0.666604	0.583604	0.630604		450	0.826604	0.687604	0.980604	0.820604	0.773604	0.917604	0.826604	0.688604	0.909604	0.821604	0.732604	0.732604	0.822604	0.727604	0.949604	0.820604	0.679604	0.911604	0.853604	0.690604	0.897604	0.860604	0.691604	0.893604	0.895604	0.895604	0.630604		450	0.669604	0.704604	0.691604	0.652604	0.684604	0.686604	0.668604	0.683604	0.684604	0.677604	0.691604	0.655604	0.681604	0.689604	0.696604	0.690604	0.690604	0.678604	0.743604	0.717604	0.704604	0.775604	0.737604	0.727604	0.807604	0.771604	0.769604		450	0.814604	0.666604	0.962604	0.805604	0.697604	0.903604	0.816604	0.741604	0.917604	0.815604	0.727604	0.912604	0.806604	0.713604	0.929604	0.803604	0.734604	0.908604	0.829604	0.670604	0.883604	0.847604	0.667604	0.887604	0.866604	0.703604	0.857604		450	0.796604	0.661604	0.934604	0.816604	0.711604	0.897604	0.828604	0.770604	0.902604	0.853604	0.710604	0.917604	0.842604	0.746604	0.918604	0.834604	0.753604	0.913604	0.948604	0.795604	1.0166	0.999604	0.890604	1.0746	0.736604	0.553604	0.676604		450	0.833604	0.686604	0.940604	0.841604	0.751604	0.918604	0.846604	0.732604	0.918604	0.982604	0.706604	0.954604	0.865604	0.724604	0.958604	0.869604	0.730604	0.896604	0.922604	0.694604	0.936604	0.905604	0.722604	0.932604	0.907604	0.761604	0.924604
	460	0.812604	0.679604	0.948604	0.827604	0.787604	0.899604	0.920604	0.722604	0.915604	0.841604	0.726604	0.933604	0.837604	0.759604	0.925604	0.832604	0.685604	0.916604	0.940604	0.803604	1.0096	0.987604	0.904604	1.0556	0.672604	0.589604	0.635604		460	0.838604	0.696604	0.984604	0.833604	0.770604	0.925604	0.838604	0.773604	0.916604	0.836604	0.739604	0.739604	0.839604	0.705604	0.952604	0.837604	0.694604	0.909604	0.875604	0.707604	0.903604	0.882604	0.708604	0.900604	0.912604	0.912604	0.635604		460	0.677604	0.712604	0.699604	0.661604	0.699604	0.694604	0.672604	0.700604	0.698604	0.691604	0.706604	0.668604	0.692604	0.707604	0.708604	0.709604	0.703604	0.693604	0.771604	0.735604	0.726604	0.805604	0.758604	0.751604	0.830604	0.791604	0.776604		460	0.824604	0.719604	0.972604	0.815604	0.765604	0.906604	0.827604	0.750604	0.923604	0.825604	0.717604	0.912604	0.819604	0.736604	0.929604	0.818604	0.733604	0.908604	0.850604	0.688604	0.888604	0.868604	0.682604	0.889604	0.891604	0.713604	0.867604		460	0.812604	0.679604	0.948604	0.829604	0.734604	0.906604	0.843604	0.795604	0.906604	0.868604	0.744604	0.919604	0.858604	0.751604	0.919604	0.848604	0.744604	0.917604	0.966604	0.801604	1.0206	1.0236	0.910604	1.0766	0.742604	0.559604	0.682604		460	0.842604	0.709604	0.941604	0.855604	0.776604	0.925604	0.863604	0.754604	0.925604	0.994604	0.742604	0.951604	0.882604	0.734604	0.963604	0.883604	0.751604	0.907604	0.934604	0.707604	0.940604	0.913604	0.735604	0.933604	0.928604	0.765604	0.943604
	470	0.830604	0.736604	0.968604	0.840604	0.799604	0.913604	0.942604	0.747604	0.934604	0.856604	0.729604	0.950604	0.855604	0.758604	0.942604	0.848604	0.701604	0.936604	0.955604	0.812604	1.0286	1.0056	0.896604	1.0676	0.667604	0.601604	0.639604		470	0.848604	0.704604	1.0016	0.845604	0.794604	0.945604	0.852604	0.780604	0.939604	0.855604	0.725604	0.725604	0.859604	0.714604	0.975604	0.856604	0.700604	0.936604	0.883604	0.725604	0.913604	0.890604	0.723604	0.909604	0.931604	0.931604	0.639604		470	0.687604	0.724604	0.712604	0.673604	0.714604	0.709604	0.681604	0.714604	0.711604	0.697604	0.721604	0.682604	0.706604	0.718604	0.720604	0.723604	0.719604	0.704604	0.782604	0.748604	0.742604	0.813604	0.771604	0.761604	0.836604	0.799604	0.785604		470	0.836604	0.692604	0.992604	0.828604	0.802604	0.931604	0.840604	0.751604	0.945604	0.844604	0.767604	0.935604	0.835604	0.748604	0.950604	0.834604	0.755604	0.926604	0.861604	0.706604	0.896604	0.878604	0.696604	0.903604	0.905604	0.725604	0.881604		470	0.830604	0.736604	0.968604	0.842604	0.724604	0.923604	0.856604	0.798604	0.924604	0.879604	0.770604	0.943604	0.871604	0.781604	0.940604	0.861604	0.759604	0.938604	0.980604	0.815604	1.0476	1.0396	0.910604	1.1126	0.751604	0.563604	0.689604		470	0.849604	0.706604	0.969604	0.866604	0.770604	0.936604	0.871604	0.779604	0.936604	1.0076	0.739604	0.976604	0.892604	0.744604	0.981604	0.896604	0.738604	0.914604	0.945604	0.716604	0.954604	0.923604	0.746604	0.952604	0.933604	0.779604	0.942604
	480	0.838604	0.770604	0.984604	0.851604	0.808604	0.928604	0.953604	0.831604	0.947604	0.868604	0.751604	0.964604	0.863604	0.789604	0.955604	0.852604	0.767604	0.951604	0.960604	0.821604	1.0396	1.0096	0.900604	1.0836	0.679604	0.616604	0.644604		480	0.861604	0.757604	1.0096	0.856604	0.806604	0.956604	0.868604	0.822604	0.950604	0.871604	0.792604	0.792604	0.868604	0.759604	0.984604	0.865604	0.742604	0.950604	0.896604	0.737604	0.923604	0.904604	0.733604	0.916604	0.953604	0.953604	0.644604		480	0.701604	0.738604	0.727604	0.687604	0.727604	0.722604	0.688604	0.731604	0.722604	0.713604	0.735604	0.695604	0.717604	0.733604	0.731604	0.730604	0.727604	0.714604	0.793604	0.770604	0.765604	0.821604	0.797604	0.780604	0.852604	0.825604	0.810604		480	0.851604	0.758604	0.999604	0.843604	0.791604	0.941604	0.857604	0.786604	0.952604	0.858604	0.801604	0.946604	0.851604	0.772604	0.960604	0.849604	0.783604	0.936604	0.879604	0.745604	0.902604	0.896604	0.706604	0.909604	0.924604	0.732604	0.890604		480	0.838604	0.770604	0.984604	0.857604	0.815604	0.933604	0.873604	0.799604	0.931604	0.894604	0.830604	0.953604	0.887604	0.793604	0.952604	0.873604	0.743604	0.948604	0.997604	0.826604	1.0646	1.0596	0.924604	1.1336	0.758604	0.567604	0.691604		480	0.861604	0.726604	0.979604	0.874604	0.771604	0.943604	0.881604	0.783604	0.943604	1.0216	0.732604	0.990604	0.903604	0.747604	0.993604	0.906604	0.778604	0.923604	0.958604	0.727604	0.962604	0.937604	0.759604	0.959604	0.953604	0.789604	0.952604
	490	0.856604	0.798604	1.0006	0.869604	0.813604	0.943604	0.969604	0.834604	0.964604	0.883604	0.762604	0.982604	0.883604	0.808604	0.973604	0.869604	0.752604	0.970604	0.981604	0.844604	1.0536	1.0276	0.918604	1.1046	0.686604	0.634604	0.650604		490	0.865604	0.728604	1.0166	0.864604	0.819604	0.966604	0.876604	0.822604	0.960604	0.877604	0.759604	0.759604	0.876604	0.755604	0.997604	0.870604	0.785604	0.968604	0.905604	0.744604	0.933604	0.911604	0.746604	0.922604	0.957604	0.957604	0.650604		490	0.716604	0.750604	0.742604	0.697604	0.739604	0.736604	0.695604	0.740604	0.734604	0.723604	0.744604	0.716604	0.727604	0.743604	0.740604	0.750604	0.737604	0.727604	0.806604	0.773604	0.764604	0.835604	0.791604	0.776604	0.868604	0.824604	0.818604		490	0.856604	0.765604	1.0116	0.850604	0.795604	0.955604	0.865604	0.792604	0.964604	0.869604	0.814604	0.961604	0.856604	0.798604	0.975604	0.853604	0.797604	0.952604	0.884604	0.741604	0.911604	0.902604	0.722604	0.919604	0.935604	0.742604	0.903604		490	0.856604	0.798604	1.0006	0.861604	0.805604	0.949604	0.878604	0.798604	0.949604	0.901604	0.800604	0.968604	0.894604	0.763604	0.968604	0.878604	0.755604	0.967604	1.0076	0.843604	1.0786	1.0666	0.942604	1.1566	0.758604	0.578604	0.692604		490	0.868604	0.742604	0.991604	0.884604	0.769604	0.952604	0.896604	0.803604	0.952604	1.0366	0.751604	1.0046	0.912604	0.810604	1.0016	0.915604	0.820604	0.932604	0.964604	0.743604	0.972604	0.939604	0.768604	0.972604	0.961604	0.805604	0.957604
	500	0.868604	0.782604	1.0106	0.874604	0.818604	0.956604	0.979604	0.851604	0.975604	0.894604	0.797604	0.994604	0.889604	0.764604	0.984604	0.878604	0.741604	0.974604	0.990604	0.860604	1.0566	1.0386	0.946604	1.1166	0.693604	0.639604	0.653604		500	0.881604	0.752604	1.0176	0.878604	0.845604	0.964604	0.890604	0.822604	0.958604	0.889604	0.786604	0.786604	0.886604	0.766604	0.994604	0.882604	0.758604	0.967604	0.914604	0.760604	0.936604	0.919604	0.755604	0.929604	0.965604	0.965604	0.653604		500	0.723604	0.767604	0.757604	0.710604	0.756604	0.752604	0.712604	0.757604	0.753604	0.742604	0.763604	0.741604	0.746604	0.761604	0.758604	0.760604	0.757604	0.747604	0.816604	0.789604	0.783604	0.845604	0.818604	0.802604	0.874604	0.839604	0.825604		500	0.874604	0.732604	1.0136	0.869604	0.779604	0.956604	0.879604	0.803604	0.965604	0.883604	0.800604	0.961604	0.874604	0.824604	0.975604	0.865604	0.791604	0.955604	0.897604	0.743604	0.916604	0.916604	0.732604	0.921604	0.945604	0.754604	0.907604		500	0.868604	0.782604	1.0106	0.876604	0.805604	0.957604	0.891604	0.814604	0.951604	0.915604	0.840604	0.964604	0.904604	0.777604	0.964604	0.892604	0.761604	0.968604	1.0306	0.857604	1.0826	1.0916	0.962604	1.1606	0.772604	0.579604	0.681604		500	0.876604	0.750604	0.995604	0.890604	0.767604	0.955604	0.904604	0.780604	0.955604	1.0486	0.763604	1.0036	0.923604	0.773604	1.0036	0.925604	0.779604	0.935604	0.974604	0.753604	0.975604	0.948604	0.782604	0.967604	0.975604	0.814604	0.966604
	510	0.882604	0.813604	1.0286	0.888604	0.830604	0.966604	0.993604	0.854604	0.991604	0.908604	0.843604	1.0096	0.908604	0.811604	0.999604	0.894604	0.749604	0.991604	1.0066	0.876604	1.0686	1.0616	0.964604	1.1296	0.689604	0.642604	0.653604		510	0.882604	0.770604	1.0286	0.885604	0.836604	0.979604	0.894604	0.822604	0.971604	0.897604	0.840604	0.840604	0.896604	0.769604	1.0106	0.889604	0.757604	0.982604	0.927604	0.774604	0.948604	0.931604	0.766604	0.937604	0.979604	0.979604	0.653604		510	0.734604	0.775604	0.766604	0.717604	0.772604	0.767604	0.729604	0.776604	0.768604	0.751604	0.782604	0.755604	0.756604	0.780604	0.775604	0.772604	0.776604	0.760604	0.833604	0.807604	0.800604	0.862604	0.832604	0.815604	0.886604	0.847604	0.837604		510	0.879604	0.753604	1.0246	0.875604	0.816604	0.970604	0.888604	0.809604	0.974604	0.892604	0.824604	0.976604	0.881604	0.830604	0.988604	0.870604	0.815604	0.970604	0.904604	0.762604	0.924604	0.924604	0.745604	0.932604	0.959604	0.764604	0.921604		510	0.882604	0.813604	1.0286	0.881604	0.819604	0.965604	0.896604	0.813604	0.967604	0.921604	0.845604	0.983604	0.910604	0.761604	0.984604	0.896604	0.758604	0.985604	1.0396	0.882604	1.1016	1.1006	0.979604	1.1826	0.786604	0.592604	0.677604		510	0.888604	0.765604	1.0046	0.895604	0.787604	0.965604	0.906604	0.786604	0.965604	1.0566	0.770604	1.0206	0.931604	0.784604	1.0166	0.928604	0.780604	0.943604	0.985604	0.765604	0.986604	0.962604	0.795604	0.981604	0.972604	0.823604	0.973604
	520	0.897604	0.800604	1.0396	0.906604	0.833604	0.982604	1.0086	0.866604	1.0016	0.922604	0.838604	1.0216	0.923604	0.864604	1.0126	0.908604	0.841604	1.0066	1.0196	0.888604	1.0766	1.0836	1.0006	1.1356	0.698604	0.653604	0.660604		520	0.908604	0.779604	1.0326	0.905604	0.839604	0.989604	0.916604	0.834604	0.979604	0.919604	0.831604	0.831604	0.915604	0.780604	1.0166	0.911604	0.771604	0.994604	0.929604	0.804604	0.954604	0.932604	0.781604	0.948604	0.980604	0.980604	0.660604		520	0.756604	0.798604	0.787604	0.742604	0.789604	0.788604	0.757604	0.797604	0.787604	0.768604	0.802604	0.780604	0.778604	0.798604	0.796604	0.785604	0.796604	0.782604	0.838604	0.811604	0.798604	0.870604	0.837604	0.813604	0.894604	0.854604	0.850604		520	0.900604	0.780604	1.0336	0.893604	0.808604	0.980604	0.908604	0.815604	0.983604	0.909604	0.819604	0.984604	0.900604	0.849604	0.994604	0.890604	0.789604	0.979604	0.913604	0.774604	0.932604	0.928604	0.763604	0.941604	0.961604	0.773604	0.931604		520	0.897604	0.800604	1.0396	0.900604	0.825604	0.979604	0.915604	0.822604	0.977604	0.939604	0.860604	0.990604	0.931604	0.815604	0.992604	0.911604	0.791604	0.997604	1.0556	0.890604	1.1096	1.1276	0.993604	1.1986	0.795604	0.599604	0.675604		520	0.906604	0.769604	1.0146	0.915604	0.791604	0.974604	0.918604	0.794604	0.974604	1.0696	0.778604	1.0316	0.945604	0.798604	1.0226	0.948604	0.790604	0.951604	0.987604	0.773604	0.997604	0.960604	0.804604	1.0016	0.977604	0.837604	0.974604
	530	0.908604	0.817604	1.0446	0.915604	0.839604	0.986604	1.0206	0.865604	1.0036	0.932604	0.851604	1.0236	0.933604	0.877604	1.0156	0.917604	0.852604	1.0096	1.0266	0.903604	1.0776	1.0936	0.992604	1.1446	0.703604	0.674604	0.661604		530	0.916604	0.798604	1.0376	0.911604	0.849604	0.992604	0.923604	0.835604	0.984604	0.927604	0.837604	0.837604	0.925604	0.840604	1.0196	0.924604	0.827604	0.999604	0.943604	0.804604	0.961604	0.946604	0.793604	0.950604	0.996604	0.996604	0.661604		530	0.766604	0.818604	0.810604	0.756604	0.815604	0.812604	0.778604	0.822604	0.811604	0.801604	0.832604	0.797604	0.804604	0.825604	0.822604	0.799604	0.817604	0.799604	0.853604	0.829604	0.820604	0.881604	0.837604	0.830604	0.904604	0.864604	0.863604		530	0.908604	0.778604	1.0356	0.903604	0.820604	0.979604	0.916604	0.820604	0.983604	0.918604	0.834604	0.985604	0.910604	0.849604	0.997604	0.899604	0.819604	0.982604	0.929604	0.798604	0.939604	0.944604	0.779604	0.946604	0.976604	0.784604	0.942604		530	0.908604	0.817604	1.0446	0.909604	0.826604	0.981604	0.925604	0.825604	0.978604	0.947604	0.854604	0.993604	0.939604	0.841604	0.994604	0.920604	0.830604	0.998604	1.0726	0.913604	1.1166	1.1516	1.0096	1.2026	0.823604	0.601604	0.660604		530	0.915604	0.783604	1.0176	0.925604	0.800604	0.980604	0.928604	0.810604	0.980604	1.0786	0.805604	1.0346	0.956604	0.806604	1.0306	0.958604	0.797604	0.955604	0.997604	0.786604	1.0036	0.968604	0.811604	0.999604	0.992604	0.843604	0.980604
	540	0.920604	0.817604	1.0526	0.927604	0.839604	0.993604	1.0326	0.862604	1.0106	0.942604	0.854604	1.0306	0.944604	0.875604	1.0226	0.928604	0.872604	1.0176	1.0406	0.918604	1.0866	1.1026	1.0086	1.1526	0.700604	0.685604	0.665604		540	0.928604	0.810604	1.0446	0.923604	0.839604	1.0026	0.934604	0.831604	0.993604	0.940604	0.843604	0.843604	0.935604	0.837604	1.0286	0.935604	0.832604	1.0076	0.948604	0.817604	0.967604	0.951604	0.801604	0.955604	1.0006	1.0006	0.665604		540	0.780604	0.842604	0.830604	0.773604	0.835604	0.830604	0.793604	0.840604	0.829604	0.819604	0.850604	0.811604	0.825604	0.845604	0.839604	0.809604	0.833604	0.816604	0.857604	0.830604	0.820604	0.892604	0.854604	0.839604	0.913604	0.878604	0.869604		540	0.921604	0.792604	1.0436	0.911604	0.827604	0.991604	0.924604	0.827604	0.991604	0.929604	0.833604	0.993604	0.922604	0.839604	1.0046	0.913604	0.814604	0.989604	0.936604	0.850604	0.947604	0.950604	0.799604	0.953604	0.980604	0.797604	0.947604		540	0.920604	0.817604	1.0526	0.916604	0.827604	0.989604	0.932604	0.828604	0.987604	0.953604	0.851604	1.0006	0.945604	0.848604	1.0016	0.926604	0.794604	1.0066	1.0826	0.915604	1.1286	1.1656	1.0176	1.2146	0.847604	0.609604	0.653604		540	0.923604	0.791604	1.0266	0.932604	0.806604	0.989604	0.936604	0.812604	0.989604	1.0886	0.807604	1.0446	0.966604	0.812604	1.0396	0.967604	0.801604	0.965604	1.0036	0.794604	1.0116	0.974604	0.821604	1.0116	0.995604	0.851604	0.985604
	550	0.921604	0.815604	1.0556	0.923604	0.835604	0.997604	1.0446	0.861604	1.0156	0.938604	0.863604	1.0336	0.943604	0.878604	1.0296	0.925604	0.878604	1.0216	1.0376	0.937604	1.0906	1.0976	1.0236	1.1596	0.716604	0.701604	0.663604		550	0.938604	0.817604	1.0466	0.937604	0.846604	1.0046	0.947604	0.834604	0.995604	0.951604	0.851604	0.851604	0.943604	0.844604	1.0296	0.945604	0.847604	1.0096	0.954604	0.836604	0.969604	0.953604	0.808604	0.955604	1.0016	1.0016	0.663604		550	0.799604	0.852604	0.845604	0.794604	0.856604	0.843604	0.805604	0.856604	0.842604	0.833604	0.865604	0.825604	0.838604	0.860604	0.858604	0.823604	0.849604	0.837604	0.863604	0.834604	0.825604	0.895604	0.851604	0.846604	0.922604	0.884604	0.878604		550	0.937604	0.792604	1.0476	0.923604	0.831604	0.992604	0.937604	0.827604	0.994604	0.944604	0.838604	0.997604	0.939604	0.849604	1.0066	0.929604	0.821604	0.993604	0.945604	0.830604	0.951604	0.957604	0.809604	0.956604	0.982604	0.816604	0.952604		550	0.921604	0.815604	1.0556	0.927604	0.827604	0.993604	0.944604	0.828604	0.990604	0.966604	0.860604	1.0026	0.960604	0.846604	1.0026	0.939604	0.803604	1.0106	1.0946	0.931604	1.1296	1.1786	1.0316	1.2176	0.863604	0.617604	0.641604		550	0.930604	0.800604	1.0286	0.938604	0.808604	0.993604	0.943604	0.845604	0.993604	1.0966	0.824604	1.0456	0.972604	0.836604	1.0426	0.972604	0.811604	0.969604	1.0126	0.804604	1.0156	0.981604	0.829604	1.0096	0.995604	0.853604	0.989604
	560	0.935604	0.833604	1.0636	0.940604	0.841604	1.0016	1.0556	0.864604	1.0186	0.955604	0.852604	1.0396	0.961604	0.874604	1.0346	0.942604	0.857604	1.0286	1.0566	0.936604	1.0966	1.1176	1.0236	1.1636	0.727604	0.712604	0.664604		560	0.932604	0.824604	1.0526	0.923604	0.851604	1.0136	0.933604	0.858604	1.0036	0.937604	0.859604	0.859604	0.932604	0.847604	1.0366	0.933604	0.859604	1.0176	0.956604	0.842604	0.975604	0.954604	0.815604	0.961604	1.0026	1.0026	0.664604		560	0.803604	0.858604	0.850604	0.801604	0.859604	0.849604	0.807604	0.856604	0.846604	0.831604	0.866604	0.827604	0.834604	0.862604	0.859604	0.834604	0.849604	0.835604	0.882604	0.862604	0.856604	0.907604	0.882604	0.868604	0.934604	0.906604	0.900604		560	0.928604	0.805604	1.0536	0.913604	0.841604	0.999604	0.926604	0.845604	1.0006	0.932604	0.846604	1.0036	0.929604	0.848604	1.0116	0.915604	0.817604	0.999604	0.944604	0.835604	0.955604	0.957604	0.822604	0.964604	0.987604	0.813604	0.958604		560	0.935604	0.833604	1.0636	0.918604	0.830604	0.998604	0.936604	0.828604	0.997604	0.958604	0.864604	1.0106	0.953604	0.839604	1.0116	0.933604	0.815604	1.0186	1.0906	0.939604	1.1386	1.1816	1.0496	1.2286	0.866604	0.618604	0.638604		560	0.932604	0.807604	1.0356	0.938604	0.823604	1.0006	0.942604	0.824604	1.0006	1.0976	0.813604	1.0546	0.972604	0.839604	1.0496	0.975604	0.826604	0.976604	1.0146	0.810604	1.0246	0.984604	0.836604	1.0206	1.0086	0.862604	0.988604
	570	0.944604	0.829604	1.0676	0.950604	0.842604	1.0076	1.0696	0.864604	1.0236	0.963604	0.860604	1.0426	0.971604	0.886604	1.0396	0.952604	0.866604	1.0316	1.0646	0.942604	1.1016	1.1246	1.0346	1.1656	0.726604	0.730604	0.660604		570	0.946604	0.838604	1.0566	0.943604	0.866604	1.0156	0.955604	0.856604	1.0076	0.962604	0.873604	0.873604	0.954604	0.841604	1.0386	0.955604	0.846604	1.0196	0.964604	0.848604	0.978604	0.968604	0.833604	0.960604	1.0186	1.0186	0.660604		570	0.823604	0.880604	0.869604	0.827604	0.886604	0.874604	0.838604	0.884604	0.875604	0.866604	0.898604	0.854604	0.868604	0.897604	0.893604	0.848604	0.881604	0.868604	0.884604	0.861604	0.848604	0.910604	0.879604	0.869604	0.944604	0.909604	0.904604		570	0.942604	0.805604	1.0576	0.929604	0.861604	1.0016	0.944604	0.838604	1.0026	0.948604	0.848604	1.0076	0.948604	0.868604	1.0156	0.937604	0.826604	1.0026	0.959604	0.836604	0.960604	0.970604	0.832604	0.968604	0.998604	0.818604	0.963604		570	0.944604	0.829604	1.0676	0.938604	0.847604	1.0036	0.955604	0.847604	1.0016	0.977604	0.882604	1.0116	0.971604	0.856604	1.0136	0.951604	0.841604	1.0216	1.1096	0.945604	1.1416	1.1996	1.0606	1.2286	0.886604	0.626604	0.630604		570	0.940604	0.822604	1.0396	0.950604	0.828604	1.0046	0.953604	0.840604	1.0046	1.1096	0.828604	1.0576	0.986604	0.842604	1.0546	0.988604	0.839604	0.981604	1.0236	0.821604	1.0286	0.993604	0.846604	1.0206	1.0126	0.868604	0.990604
	580	0.952604	0.836604	1.0746	0.957604	0.859604	1.0116	1.0806	0.878604	1.0296	0.971604	0.869604	1.0506	0.980604	0.875604	1.0466	0.960604	0.860604	1.0386	1.0716	0.943604	1.1076	1.1326	1.0486	1.1746	0.743604	0.746604	0.663604		580	0.953604	0.850604	1.0606	0.952604	0.873604	1.0246	0.966604	0.855604	1.0136	0.967604	0.847604	0.847604	0.961604	0.844604	1.0476	0.961604	0.851604	1.0286	0.967604	0.869604	0.981604	0.971604	0.828604	0.963604	1.0196	1.0196	0.663604		580	0.844604	0.897604	0.886604	0.843604	0.908604	0.891604	0.855604	0.903604	0.890604	0.881604	0.914604	0.871604	0.886604	0.910604	0.909604	0.860604	0.898604	0.885604	0.890604	0.868604	0.855604	0.916604	0.895604	0.876604	0.953604	0.921604	0.912604		580	0.951604	0.829604	1.0636	0.940604	0.853604	1.0096	0.954604	0.857604	1.0096	0.958604	0.837604	1.0136	0.957604	0.857604	1.0206	0.944604	0.816604	1.0086	0.963604	0.855604	0.964604	0.975604	0.843604	0.975604	0.999604	0.825604	0.968604		580	0.952604	0.836604	1.0746	0.945604	0.839604	1.0096	0.963604	0.844604	1.0096	0.985604	0.862604	1.0206	0.979604	0.867604	1.0226	0.957604	0.837604	1.0306	1.1186	0.956604	1.1506	1.2166	1.0696	1.2396	0.894604	0.637604	0.631604		580	0.944604	0.828604	1.0456	0.952604	0.836604	1.0096	0.956604	0.846604	1.0096	1.1176	0.837604	1.0646	0.992604	0.850604	1.0596	0.990604	0.844604	0.987604	1.0316	0.833604	1.0386	1.0026	0.851604	1.0326	1.0106	0.871604	0.992604
	590	0.960604	0.852604	1.0816	0.962604	0.851604	1.0176	1.0916	0.886604	1.0346	0.977604	0.858604	1.0566	0.986604	0.905604	1.0536	0.967604	0.856604	1.0456	1.0786	0.954604	1.1136	1.1396	1.0746	1.1786	0.736604	0.750604	0.670604		590	0.958604	0.858604	1.0656	0.958604	0.867604	1.0316	0.971604	0.856604	1.0186	0.976604	0.855604	0.855604	0.969604	0.852604	1.0516	0.969604	0.857604	1.0366	0.973604	0.876604	0.985604	0.974604	0.842604	0.966604	1.0256	1.0256	0.670604		590	0.853604	0.911604	0.897604	0.859604	0.921604	0.911604	0.865604	0.917604	0.908604	0.895604	0.929604	0.886604	0.900604	0.927604	0.924604	0.873604	0.915604	0.902604	0.897604	0.878604	0.868604	0.920604	0.901604	0.886604	0.961604	0.929604	0.915604		590	0.957604	0.827604	1.0696	0.946604	0.856604	1.0156	0.960604	0.849604	1.0156	0.965604	0.855604	1.0176	0.965604	0.857604	1.0256	0.952604	0.824604	1.0146	0.969604	0.853604	0.969604	0.977604	0.850604	0.979604	1.0026	0.831604	0.973604		590	0.960604	0.852604	1.0816	0.951604	0.843604	1.0166	0.969604	0.852604	1.0156	0.991604	0.868604	1.0266	0.986604	0.854604	1.0286	0.965604	0.854604	1.0376	1.1266	0.966604	1.1586	1.2256	1.0846	1.2486	0.913604	0.642604	0.633604		590	0.950604	0.832604	1.0526	0.959604	0.835604	1.0146	0.963604	0.852604	1.0146	1.1236	0.845604	1.0736	1.0006	0.855604	1.0666	1.0006	0.852604	0.993604	1.0376	0.843604	1.0446	1.0086	0.860604	1.0406	1.0156	0.878604	0.992604
	600	0.965604	0.858604	1.0836	0.966604	0.850604	1.0216	1.1006	0.878604	1.0386	0.980604	0.873604	1.0586	0.990604	0.902604	1.0576	0.970604	0.883604	1.0506	1.0826	0.976604	1.1186	1.1446	1.0616	1.1796	0.749604	0.773604	0.666604		600	0.964604	0.868604	1.0686	0.966604	0.868604	1.0356	0.978604	0.852604	1.0226	0.982604	0.855604	0.855604	0.977604	0.855604	1.0556	0.975604	0.862604	1.0396	0.978604	0.885604	0.991604	0.974604	0.858604	0.968604	1.0226	1.0226	0.666604		600	0.874604	0.923604	0.911604	0.874604	0.933604	0.919604	0.878604	0.927604	0.916604	0.908604	0.938604	0.899604	0.913604	0.938604	0.936604	0.887604	0.925604	0.910604	0.906604	0.890604	0.875604	0.923604	0.905604	0.887604	0.957604	0.932604	0.919604		600	0.967604	0.842604	1.0716	0.954604	0.856604	1.0176	0.968604	0.861604	1.0176	0.973604	0.854604	1.0226	0.973604	0.865604	1.0286	0.959604	0.836604	1.0176	0.973604	0.858604	0.975604	0.980604	0.850604	0.985604	1.0046	0.839604	0.977604		600	0.965604	0.858604	1.0836	0.958604	0.853604	1.0206	0.977604	0.843604	1.0176	0.999604	0.888604	1.0306	0.994604	0.855604	1.0336	0.973604	0.848604	1.0406	1.1346	0.975604	1.1606	1.2356	1.0906	1.2516	0.931604	0.655604	0.629604		600	0.954604	0.839604	1.0546	0.964604	0.848604	1.0196	0.971604	0.862604	1.0196	1.1306	0.848604	1.0756	1.0076	0.880604	1.0716	1.0046	0.857604	0.999604	1.0416	0.847604	1.0486	1.0106	0.863604	1.0396	1.0116	0.881604	0.995604
	610	0.974604	0.860604	1.0886	0.976604	0.855604	1.0266	1.1096	0.882604	1.0436	0.990604	0.878604	1.0636	0.999604	0.903604	1.0626	0.982604	0.880604	1.0536	1.0936	0.965604	1.1226	1.1546	1.0686	1.1856	0.762604	0.781604	0.659604		610	0.969604	0.874604	1.0716	0.969604	0.879604	1.0406	0.980604	0.858604	1.0266	0.988604	0.865604	0.865604	0.982604	0.865604	1.0606	0.979604	0.864604	1.0436	0.983604	0.901604	0.994604	0.981604	0.869604	0.971604	1.0286	1.0286	0.659604		610	0.882604	0.930604	0.920604	0.880604	0.942604	0.929604	0.884604	0.938604	0.927604	0.914604	0.947604	0.906604	0.919604	0.945604	0.943604	0.900604	0.932604	0.919604	0.916604	0.905604	0.891604	0.930604	0.917604	0.902604	0.964604	0.942604	0.932604		610	0.970604	0.845604	1.0746	0.958604	0.858604	1.0226	0.972604	0.857604	1.0216	0.975604	0.850604	1.0266	0.976604	0.865604	1.0336	0.962604	0.839604	1.0226	0.978604	0.877604	0.979604	0.985604	0.860604	0.988604	1.0056	0.843604	0.982604		610	0.974604	0.860604	1.0886	0.964604	0.846604	1.0266	0.982604	0.853604	1.0236	1.0046	0.868604	1.0356	0.997604	0.861604	1.0386	0.978604	0.856604	1.0456	1.1386	0.985604	1.1666	1.2436	1.1016	1.2566	0.939604	0.659604	0.628604		610	0.958604	0.841604	1.0586	0.970604	0.852604	1.0246	0.976604	0.868604	1.0246	1.1366	0.861604	1.0806	1.0156	0.873604	1.0756	1.0116	0.869604	1.0046	1.0466	0.858604	1.0506	1.0156	0.873604	1.0396	1.0216	0.892604	0.997604
	620	0.982604	0.865604	1.0936	0.982604	0.859604	1.0316	1.1186	0.882604	1.0476	0.996604	0.862604	1.0686	1.0046	0.887604	1.0676	0.989604	0.883604	1.0606	1.0996	0.973604	1.1256	1.1616	1.0776	1.1926	0.775604	0.867604	0.663604		620	0.974604	0.880604	1.0756	0.976604	0.880604	1.0466	0.988604	0.865604	1.0316	0.993604	0.870604	0.870604	0.989604	0.868604	1.0656	0.987604	0.866604	1.0496	0.983604	0.893604	0.997604	0.982604	0.881604	0.975604	1.0306	1.0306	0.663604		620	0.897604	0.946604	0.935604	0.896604	0.955604	0.945604	0.910604	0.956604	0.942604	0.929604	0.966604	0.923604	0.935604	0.959604	0.961604	0.913604	0.950604	0.936604	0.923604	0.913604	0.897604	0.935604	0.922604	0.904604	0.961604	0.945604	0.928604		620	0.980604	0.852604	1.0786	0.966604	0.862604	1.0276	0.981604	0.858604	1.0256	0.985604	0.858604	1.0286	0.986604	0.874604	1.0376	0.972604	0.845604	1.0266	0.981604	0.875604	0.983604	0.988604	0.866604	0.991604	1.0096	0.855604	0.984604		620	0.982604	0.865604	1.0936	0.971604	0.850604	1.0326	0.991604	0.853604	1.0296	1.0136	0.871604	1.0406	1.0076	0.866604	1.0446	0.987604	0.867604	1.0506	1.1476	0.995604	1.1726	1.2526	1.1076	1.2626	0.952604	0.670604	0.628604		620	0.962604	0.846604	1.0636	0.974604	0.857604	1.0296	0.981604	0.874604	1.0296	1.1436	0.865604	1.0856	1.0216	0.878604	1.0806	1.0166	0.877604	1.0106	1.0506	0.862604	1.0546	1.0196	0.880604	1.0426	1.0196	0.902604	1.0006
	630	0.988604	0.872604	1.0996	0.986604	0.870604	1.0376	1.1246	0.893604	1.0536	1.0016	0.868604	1.0746	1.0116	0.906604	1.0736	0.994604	0.884604	1.0656	1.1056	0.986604	1.1316	1.1666	1.0926	1.1996	0.785604	0.859604	0.670604		630	0.976604	0.883604	1.0796	0.981604	0.884604	1.0516	0.992604	0.871604	1.0356	0.999604	0.873604	0.873604	0.994604	0.875604	1.0716	0.992604	0.872604	1.0566	0.987604	0.896604	0.999604	0.989604	0.885604	0.978604	1.0396	1.0396	0.670604		630	0.902604	0.949604	0.938604	0.900604	0.964604	0.952604	0.915604	0.964604	0.950604	0.935604	0.972604	0.921604	0.942604	0.967604	0.966604	0.917604	0.954604	0.940604	0.925604	0.915604	0.897604	0.936604	0.922604	0.905604	0.960604	0.946604	0.935604		630	0.985604	0.860604	1.0836	0.972604	0.867604	1.0316	0.985604	0.862604	1.0296	0.991604	0.864604	1.0326	0.992604	0.879604	1.0406	0.977604	0.855604	1.0306	0.987604	0.879604	0.988604	0.994604	0.866604	0.994604	1.0156	0.859604	0.987604		630	0.988604	0.872604	1.0996	0.979604	0.859604	1.0376	0.998604	0.860604	1.0346	1.0196	0.878604	1.0456	1.0136	0.880604	1.0496	0.993604	0.868604	1.0556	1.1546	0.992604	1.1796	1.2596	1.1106	1.2686	0.967604	0.683604	0.632604		630	0.967604	0.850604	1.0686	0.978604	0.860604	1.0336	0.985604	0.883604	1.0336	1.1486	0.869604	1.0906	1.0266	0.883604	1.0856	1.0206	0.881604	1.0156	1.0566	0.866604	1.0556	1.0246	0.885604	1.0446	1.0266	0.900604	1.0006
	640	0.994604	0.877604	1.1036	0.991604	0.876604	1.0426	1.1296	0.891604	1.0586	1.0056	0.874604	1.0786	1.0186	0.901604	1.0796	0.999604	0.889604	1.0706	1.1106	0.986604	1.1366	1.1746	1.1036	1.2006	0.811604	0.899604	0.670604		640	0.978604	0.890604	1.0816	0.984604	0.889604	1.0536	0.995604	0.880604	1.0396	1.0026	0.880604	0.880604	0.997604	0.884604	1.0756	0.996604	0.879604	1.0606	0.990604	0.907604	1.0046	0.994604	0.894604	0.979604	1.0496	1.0496	0.670604		640	0.906604	0.962604	0.951604	0.911604	0.976604	0.965604	0.924604	0.976604	0.963604	0.942604	0.985604	0.927604	0.949604	0.980604	0.977604	0.930604	0.968604	0.953604	0.932604	0.926604	0.908604	0.943604	0.931604	0.914604	0.963604	0.953604	0.945604		640	0.987604	0.864604	1.0866	0.976604	0.876604	1.0356	0.989604	0.866604	1.0336	0.995604	0.867604	1.0376	0.997604	0.884604	1.0456	0.982604	0.857604	1.0356	0.991604	0.888604	0.993604	0.999604	0.873604	0.997604	1.0216	0.867604	0.992604		640	0.994604	0.877604	1.1036	0.983604	0.863604	1.0416	1.0026	0.869604	1.0386	1.0236	0.885604	1.0496	1.0186	0.879604	1.0536	0.998604	0.877604	1.0606	1.1596	0.999604	1.1826	1.2666	1.1206	1.2716	0.988604	0.692604	0.631604		640	0.971604	0.852604	1.0716	0.982604	0.866604	1.0386	0.990604	0.886604	1.0386	1.1536	0.875604	1.0946	1.0316	0.887604	1.0906	1.0236	0.886604	1.0206	1.0646	0.873604	1.0576	1.0316	0.893604	1.0426	1.0356	0.909604	1.0026
	650	0.999604	0.879604	1.1076	0.995604	0.877604	1.0466	1.1346	0.900604	1.0626	1.0106	0.879604	1.0826	1.0236	0.910604	1.0846	1.0056	0.897604	1.0746	1.1166	0.989604	1.1406	1.1806	1.0946	1.2066	0.831604	0.898604	0.668604		650	0.981604	0.895604	1.0836	0.989604	0.899604	1.0596	1.0016	0.886604	1.0456	1.0096	0.886604	0.886604	1.0046	0.892604	1.0796	1.0036	0.887604	1.0666	0.993604	0.906604	1.0086	0.994604	0.894604	0.983604	1.0526	1.0526	0.668604		650	0.913604	0.974604	0.961604	0.920604	0.984604	0.973604	0.929604	0.985604	0.970604	0.953604	0.994604	0.933604	0.963604	0.990604	0.989604	0.942604	0.979604	0.963604	0.940604	0.937604	0.918604	0.949604	0.941604	0.923604	0.975604	0.967604	0.958604		650	0.991604	0.867604	1.0886	0.980604	0.878604	1.0396	0.993604	0.873604	1.0366	0.999604	0.872604	1.0396	1.0026	0.897604	1.0476	0.988604	0.863604	1.0386	0.994604	0.884604	0.997604	1.0026	0.871604	1.0006	1.0236	0.867604	0.995604		650	0.999604	0.879604	1.1076	0.987604	0.876604	1.0466	1.0076	0.883604	1.0446	1.0286	0.897604	1.0546	1.0246	0.884604	1.0576	1.0046	0.878604	1.0656	1.1666	1.0036	1.1876	1.2726	1.1236	1.2776	1.0186	0.713604	0.637604		650	0.975604	0.855604	1.0756	0.986604	0.870604	1.0436	0.994604	0.890604	1.0436	1.1576	0.882604	1.0986	1.0376	0.895604	1.0956	1.0286	0.892604	1.0276	1.0666	0.873604	1.0606	1.0336	0.892604	1.0456	1.0396	0.908604	1.0066
	660	1.0056	0.884604	1.1126	0.999604	0.875604	1.0516	1.1396	0.896604	1.0676	1.0176	0.884604	1.0886	1.0296	0.910604	1.0896	1.0116	0.899604	1.0786	1.1246	0.999604	1.1456	1.1886	1.1046	1.2116	0.854604	0.912604	0.674604		660	0.983604	0.899604	1.0876	0.993604	0.901604	1.0616	1.0036	0.885604	1.0486	1.0126	0.892604	0.892604	1.0066	0.897604	1.0846	1.0066	0.892604	1.0696	0.996604	0.915604	1.0116	0.999604	0.904604	0.979604	1.0546	1.0546	0.674604		660	0.921604	0.987604	0.971604	0.934604	0.994604	0.984604	0.935604	0.995604	0.980604	0.968604	1.0066	0.941604	0.978604	1.0016	1.0016	0.953604	0.992604	0.971604	0.949604	0.947604	0.928604	0.957604	0.951604	0.931604	0.978604	0.977604	0.969604		660	0.994604	0.874604	1.0916	0.982604	0.882604	1.0406	0.995604	0.875604	1.0376	1.0016	0.877604	1.0436	1.0066	0.896604	1.0526	0.991604	0.865604	1.0416	0.998604	0.892604	1.0006	1.0076	0.881604	1.0006	1.0286	0.873604	0.998604		660	1.0056	0.884604	1.1126	0.993604	0.871604	1.0486	1.0126	0.872604	1.0486	1.0336	0.899604	1.0586	1.0296	0.891604	1.0606	1.0106	0.883604	1.0676	1.1716	1.0116	1.1916	1.2796	1.1336	1.2796	1.0456	0.726604	0.637604		660	0.978604	0.857604	1.0786	0.989604	0.873604	1.0466	0.996604	0.893604	1.0466	1.1626	0.885604	1.1026	1.0406	0.897604	1.0996	1.0296	0.896604	1.0296	1.0716	0.879604	1.0586	1.0406	0.898604	1.0416	1.0376	0.909604	1.0056
	1Cooper KG, Chong A, Starr T, Finn CE, Steele-Mortimer O. Predictable, tunable protein production in Salmonella for studying host-pathogen interactions. Front Cell Infect Microbiol 7, 475 (2017).
	OD600: Optical intensity at 600 nm
